# Quantitative Analysis of Coupled Carbon and Energy Metabolism for Lignin Carbon Utilization in *Pseudomonas putida*

**DOI:** 10.1101/2025.03.24.645021

**Authors:** Nanqing Zhou, Rebecca A. Wilkes, Xinyu Chen, Kelly P. Teitel, James A. Belgrave, Gregg T. Beckham, Allison Z. Werner, Yanbao Yu, Ludmilla Aristilde

## Abstract

Soil *Pseudomonas* species, which can thrive on lignin-derived phenolic compounds, are widely explored for biotechnology applications. Yet, there is limited understanding of how the native metabolism coordinates phenolic carbon processing with cofactor generation. Here, we achieve quantitative understanding of this metabolic balance through a multi-omics investigation of *Pseudomonas putida* KT2440 grown on four common phenolic substrates: ferulate, *p-*coumarate, vanillate, and 4-hydroxybenzoate. Relative to succinate as a non-aromatic reference, proteomics data reveal >140-fold increase in proteins for transport and initial catabolism of each phenolic substrate, but metabolomics profiling reveals that bottleneck nodes in initial phenolic compound catabolism maintain more favorable cellular energy state. Up to 30-fold increase in pyruvate carboxylase and glyoxylate shunt proteins implies a metabolic remodeling confirmed by kinetic ^13^C-metabolomics. Quantitative analysis by ^13^C-fluxomics demonstrates coupling of this remodeling with cofactor production. Specifically, anaplerotic carbon recycling via pyruvate carboxylase promotes fluxes in the tricarboxylic acid cycle to provide 50-60% NADPH yield and 60-80% NADH yield, resulting in 2-fold higher ATP yield than for succinate metabolism; the glyoxylate shunt sustains cataplerotic flux through malic enzyme for the remaining NADPH yield. The quantitative blueprint elucidated here explains deficient versus sufficient cofactor rebalancing during manipulations of key metabolic nodes in lignin valorization.

## Supplemental dataset 1 for "Quantitative Analysis of Coupled Carbon and Energy Metabolism for Lignin Carbon Utilization in *Pseudomonas putida*" (part 1 of 3)

Condition Numerator	Condition Denominator	Comparison (group1/group2)	AVG Log2 Ratio	Pvalue, -log10	Pvalue	Qvalue	Absolute AVG Log2 Ratio	UniProt IDs	Genes	ProteinDescriptions	ProteinNames	# Unique Total Peptides
4HB	SUC	4HB / SUC	11.58946343	11.99790847	1.00E-12	1.08E-11	11.58946343	Q88H28	pobA	p-hydroxybenzoate hydroxylase	Q88H28_PSEPK	61
4HB	SUC	4HB / SUC	9.291966921	5.865255492	1.36E-06	1.00E-06	9.291966921	Q88H67	PP_3494	DUF2790 domain-containing protein	Q88H67_PSEPK	5
4HB	SUC	4HB / SUC	8.963369862	11.02953353	9.34E-12	6.52E-11	8.963369862	Q88E12	pcaH	Protocatechuate 3,4-dioxygenase beta chain	Q88E12_PSEPK	26
4HB	SUC	4HB / SUC	8.553202998	10.0524622	8.86E-11	4.00E-10	8.553202998	Q88E13	pcaG	Protocatechuate 3,4-dioxygenase alpha chain	Q88E13_PSEPK	17
4HB	SUC	4HB / SUC	7.925492357	8.152070691	7.05E-09	1.42E-08	7.925492357	Q88N39	pcaF-I	3-oxoadipyl-CoA thiolase	Q88N39_PSEPK	48
4HB	SUC	4HB / SUC	7.594417869	11.33085356	4.67E-12	3.66E-11	7.594417869	Q88FX5	pcaI	3-oxoadipate CoA-transferase	Q88FX5_PSEPK	28
4HB	SUC	4HB / SUC	7.508957039	11.07325257	8.45E-12	5.98E-11	7.508957039	P0A101	pcaJ	3-oxoadipate CoA-transferase subunit B	PCAJ_PSEPK	10
4HB	SUC	4HB / SUC	7.459175081	7.527346565	2.97E-08	4.48E-08	7.459175081	A0A140FW08	PP_5458	Secreted protein	A0A140FW08_PSEPK	8
4HB	SUC	4HB / SUC	7.272536724	11.6573193	2.20E-12	2.00E-11	7.272536724	Q88N40	pcaK	4-hydroxybenzoate transporter	Q88N40_PSEPK	15
4HB	SUC	4HB / SUC	7.216742377	9.708323099	1.96E-10	7.54E-10	7.216742377	Q88EC8	azoR2	FMN-dependent NADH:quinone oxidoreductase 2	AZOR2_PSEPK	15
4HB	SUC	4HB / SUC	7.060250302	9.761345679	1.73E-10	6.86E-10	7.060250302	Q88H29	PP_3536	Uncharacterized protein	Q88H29_PSEPK	36
4HB	SUC	4HB / SUC	6.838158712	11.46627397	3.42E-12	2.86E-11	6.838158712	Q88JK6	pcaY	Methyl-accepting chemotaxis protein PcaY	PCAY_PSEPK	38
4HB	SUC	4HB / SUC	6.815252692	4.458961632	3.48E-05	1.48E-05	6.815252692	Q88QE0	acoB	Acetoin:2,6-dichlorophenolindophenol oxidoreductase subunit beta	Q88QE0_PSEPK	21
4HB	SUC	4HB / SUC	6.538515324	10.22572453	5.95E-11	2.93E-10	6.538515324	Q88GP7	PP_3671	Oxidoreductase, aldo/keto reductase family	Q88GP7_PSEPK	29
4HB	SUC	4HB / SUC	6.29891944	7.797387946	1.59E-08	2.74E-08	6.29891944	Q88JU4	PP_2553	Major facilitator family transporter	Q88JU4_PSEPK	9
4HB	SUC	4HB / SUC	6.223107317	10.25042032	5.62E-11	2.78E-10	6.223107317	Q88NE3	PP_1269	Universal stress protein family	Q88NE3_PSEPK	7
4HB	SUC	4HB / SUC	6.027645958	12.34400987	4.53E-13	5.92E-12	6.027645958	Q88K85	aroE	Shikimate dehydrogenase (NADP(+))	Q88K85_PSEPK	20
4HB	SUC	4HB / SUC	6.027193631	17.56070447	2.75E-18	1.93E-16	6.027193631	Q88GI5	vanB	Vanillate O-demethylase oxidoreductase	Q88GI5_PSEPK	19
4HB	SUC	4HB / SUC	6.010210533	9.151971303	7.05E-10	2.19E-09	6.010210533	P0A155	ahpF	Alkyl hydroperoxide reductase subunit F	AHPF_PSEPK	32
4HB	SUC	4HB / SUC	5.930035098	11.26491856	5.43E-12	4.11E-11	5.930035098	Q88JP7	ligC	4-carboxy-2-hydroxymuconate-6-semialdehyde dehydrogenase	Q88JP7_PSEPK	17
4HB	SUC	4HB / SUC	5.753267197	5.274874822	5.31E-06	3.09E-06	5.753267197	Q88QE1	acoC	Dihydrolipoyllysine-residue acetyltransferase component of acetoin cleaving system	Q88QE1_PSEPK	15
4HB	SUC	4HB / SUC	5.690991037	13.4323389	3.70E-14	7.82E-13	5.690991037	Q88HK4	atsA	Arylsulfatase	Q88HK4_PSEPK	55
4HB	SUC	4HB / SUC	5.477008065	18.36223346	4.34E-19	3.81E-17	5.477008065	Q88GI6	vanA	Vanillate O-demethylase oxygenase subunit	Q88GI6_PSEPK	37
4HB	SUC	4HB / SUC	5.455961425	12.70852545	1.96E-13	2.88E-12	5.455961425	Q88K84	aroQ2	3-dehydroquinate dehydratase 2	AROQ2_PSEPK	5
4HB	SUC	4HB / SUC	5.433575145	11.3761901	4.21E-12	3.35E-11	5.433575145	Q88N35	pcaC	4-carboxymuconolactone decarboxylase	Q88N35_PSEPK	15
4HB	SUC	4HB / SUC	5.421666506	9.027102652	9.40E-10	2.80E-09	5.421666506	Q88GI3	PP_3740	Major facilitator family transporter	Q88GI3_PSEPK	14
4HB	SUC	4HB / SUC	5.341797008	12.93110172	1.17E-13	1.97E-12	5.341797008	Q88N37	pcaB	3-carboxy-cis,cis-muconate cycloisomerase	Q88N37_PSEPK	41
4HB	SUC	4HB / SUC	5.331480136	14.18559033	6.52E-15	1.76E-13	5.331480136	Q88N36	pcaD	3-oxoadipate enol-lactonase 2	Q88N36_PSEPK	20
4HB	SUC	4HB / SUC	5.214031626	4.449513612	3.55E-05	1.51E-05	5.214031626	Q88QD9	acoA	Acetoin:2,6-dichlorophenolindophenol oxidoreductase subunit alpha	Q88QD9_PSEPK	15
4HB	SUC	4HB / SUC	5.052385115	3.172787638	0.000671757	0.00019202	5.052385115	Q88QE2	bdhA	2,3-butanediol dehydrogenase	Q88QE2_PSEPK	13
4HB	SUC	4HB / SUC	4.949694155	6.99738964	1.01E-07	1.22E-07	4.949694155	Q88N38	pcaT	Alpha-ketoglutarate permease	Q88N38_PSEPK	10
4HB	SUC	4HB / SUC	4.912228676	11.56713155	2.71E-12	2.39E-11	4.912228676	Q88K52	ahpC	Alkyl hydroperoxide reductase C	Q88K52_PSEPK	26
4HB	SUC	4HB / SUC	4.800216361	11.29879045	5.03E-12	3.85E-11	4.800216361	Q88HK3	PP_3353	Sulfatase-modifying factor (C-alpha-formyglycine-generating enzyme)	Q88HK3_PSEPK	17
4HB	SUC	4HB / SUC	4.740689668	7.955829807	1.11E-08	2.03E-08	4.740689668	Q88FT4	gqr	Glutathionyl-hydroquinone reductase	Q88FT4_PSEPK	17
4HB	SUC	4HB / SUC	4.714061199	5.959815006	1.10E-06	8.39E-07	4.714061199	Q88NE1	PP_1271	Multidrug efflux MFS transporter	Q88NE1_PSEPK	1
4HB	SUC	4HB / SUC	4.708247097	6.751912101	1.77E-07	1.90E-07	4.708247097	Q88R39	cbcW	Choline / betaine / carnitine ABC transporter-membrane subunit	Q88R39_PSEPK	4
4HB	SUC	4HB / SUC	4.524071918	9.894586006	1.27E-10	5.31E-10	4.524071918	Q88JP6	PP_2603	Xylose isomerase-like TIM barrel domain-containing protein	Q88JP6_PSEPK	19
4HB	SUC	4HB / SUC	4.517960785	6.904357256	1.25E-07	1.45E-07	4.517960785	Q88DG2	livF-II	High-affinity branched-chain amino acid transport ATP-binding protein	Q88DG2_PSEPK	22
4HB	SUC	4HB / SUC	4.456949018	7.090042076	8.13E-08	1.02E-07	4.456949018	Q88DG1	braF	High-affinity branched-chain amino acid transport ATP-binding protein BraF	Q88DG1_PSEPK	15
4HB	SUC	4HB / SUC	4.423613595	5.780243602	1.66E-06	1.18E-06	4.423613595	Q88DF8	PP_4867	Branched-chain amino acid ABC transporter, periplasmic amino acid-binding protein (BraC-like)	Q88DF8_PSEPK	43
4HB	SUC	4HB / SUC	4.414630491	3.764812705	0.000171865	5.82E-05	4.414630491	Q88EZ0	PP_4310	Hydantoin racemase	Q88EZ0_PSEPK	4
4HB	SUC	4HB / SUC	4.330444244	9.389549819	4.08E-10	1.37E-09	4.330444244	Q88N00	PP_1418	Tricarboxylate transport protein TctC	Q88N00_PSEPK	21
4HB	SUC	4HB / SUC	4.315807099	9.295653181	5.06E-10	1.65E-09	4.315807099	Q88JP5	PP_2604	Major facilitator family transporter	Q88JP5_PSEPK	11
4HB	SUC	4HB / SUC	4.302598216	8.758638497	1.74E-09	4.59E-09	4.302598216	Q88JT3	PP_2564	Quercetin 2,3-dioxygenase	Q88JT3_PSEPK	14
4HB	SUC	4HB / SUC	4.286434761	4.729841772	1.86E-05	8.80E-06	4.286434761	Q88FQ1	pydX	NADP-dependent dihydropyrimidine dehydrogenase subunit	Q88FQ1_PSEPK	43
4HB	SUC	4HB / SUC	4.250529133	4.307642776	4.92E-05	2.00E-05	4.250529133	Q88DG0	braE	High-affinity branched-chain amino acid transport system permease protein BraE	Q88DG0_PSEPK	5
4HB	SUC	4HB / SUC	4.128302113	11.54783733	2.83E-12	2.46E-11	4.128302113	Q88NE0	PP_1272	Multidrug efflux MFS membrane fusion protein	Q88NE0_PSEPK	19
4HB	SUC	4HB / SUC	4.099507252	6.688960276	2.05E-07	2.15E-07	4.099507252	Q88LR0	ygiD	4,5-DOPA-dioxygenase	Q88LR0_PSEPK	9
4HB	SUC	4HB / SUC	4.099197829	4.424076894	3.77E-05	1.59E-05	4.099197829	Q88FQ0	pydA	Dihydrothymine dehydrogenase	Q88FQ0_PSEPK	31
4HB	SUC	4HB / SUC	4.054937122	9.679192785	2.09E-10	7.98E-10	4.054937122	Q88R65	PP_0269	Glutamate synthase, large subunit	Q88R65_PSEPK	12
4HB	SUC	4HB / SUC	3.966776305	3.327301168	0.000470651	0.000139857	3.966776305	Q88BZ7	cusB	Probable copper RND efflux membrane fusion protein, CzcB family	Q88BZ7_PSEPK	17
4HB	SUC	4HB / SUC	3.965421794	6.854492059	1.40E-07	1.58E-07	3.965421794	Q88DS1	PP_4752	Xaa-Pro aminopeptidase	Q88DS1_PSEPK	13
4HB	SUC	4HB / SUC	3.89240487	4.413809898	3.86E-05	1.62E-05	3.89240487	Q88IQ5	PP_2944	histidine kinase	Q88IQ5_PSEPK	13
4HB	SUC	4HB / SUC	3.785210931	6.394018274	4.04E-07	3.73E-07	3.785210931	Q88BZ6	cusA	Probable copper efflux transporter, CzcA family	Q88BZ6_PSEPK	33
4HB	SUC	4HB / SUC	3.760783897	7.049262778	8.93E-08	1.10E-07	3.760783897	Q88HB6	PP_3444	Glyoxalase family protein	Q88HB6_PSEPK	3
4HB	SUC	4HB / SUC	3.711227549	5.346111656	4.51E-06	2.70E-06	3.711227549	Q88DF9	braD	High-affinity branched-chain amino acid transport system permease protein BraD	Q88DF9_PSEPK	5
4HB	SUC	4HB / SUC	3.690793724	8.051609698	8.88E-09	1.71E-08	3.690793724	Q88JU3	quiC1	3-dehydroshikimate dehydratase	DSD_PSEPK	28
4HB	SUC	4HB / SUC	3.677827214	4.212681433	6.13E-05	2.41E-05	3.677827214	Q88PE7	PP_0903	Methyltransferase domain-containing protein	Q88PE7_PSEPK	6
4HB	SUC	4HB / SUC	3.643664413	8.648987375	2.24E-09	5.53E-09	3.643664413	Q88N16	kgtP	Alpha-ketoglutarate permease	Q88N16_PSEPK	7
4HB	SUC	4HB / SUC	3.60017048	6.622392639	2.39E-07	2.43E-07	3.60017048	Q88ND9	PP_1273	Multidrug efflux MFS outer membrane protein	Q88ND9_PSEPK	25
4HB	SUC	4HB / SUC	3.590654813	4.219462506	6.03E-05	2.38E-05	3.590654813	Q88BZ8	czcC	Metal RND efflux outer membrane protein, CzcC family	Q88BZ8_PSEPK	28
4HB	SUC	4HB / SUC	3.556924961	11.37844797	4.18E-12	3.35E-11	3.556924961	Q88JP9	PP_2600	FAD-dependent oxidoreductase 2 FAD binding domain-containing protein	Q88JP9_PSEPK	25
4HB	SUC	4HB / SUC	3.551062915	3.03585356	0.00092076	0.000252697	3.551062915	Q88KA9	PP_2381	Uncharacterized protein	Q88KA9_PSEPK	4
4HB	SUC	4HB / SUC	3.524511317	6.582368817	2.62E-07	2.62E-07	3.524511317	Q88H10	PP_3555	Transmembrane sensor	Q88H10_PSEPK	14
4HB	SUC	4HB / SUC	3.481596041	5.315107662	4.84E-06	2.86E-06	3.481596041	Q88HE6	PP_3414	Methyl-accepting chemotaxis transducer/sensory box protein	Q88HE6_PSEPK	13
4HB	SUC	4HB / SUC	3.453620987	5.093676183	8.06E-06	4.36E-06	3.453620987	Q88NB5	yhdW	Amino-acid ABC transporter-binding protein YhdW	Q88NB5_PSEPK	50
4HB	SUC	4HB / SUC	3.442539146	4.477109625	3.33E-05	1.43E-05	3.442539146	Q88Q80	PP_0615	Branched-chain amino acid ABC transporter, ATP-binding protein	Q88Q80_PSEPK	13
4HB	SUC	4HB / SUC	3.40450858	7.118211355	7.62E-08	9.72E-08	3.40450858	Q88E09	ggt	Glutathione hydrolase proenzyme	Q88E09_PSEPK	44
4HB	SUC	4HB / SUC	3.391980321	9.612376856	2.44E-10	9.04E-10	3.391980321	Q88Q79	PP_0616	Branched-chain amino acid ABC transporter, ATP binding protein	Q88Q79_PSEPK	9
4HB	SUC	4HB / SUC	3.375850366	4.105810749	7.84E-05	2.96E-05	3.375850366	Q88QD7	acoR	Acetoin catabolism regulatory protein	Q88QD7_PSEPK	17
4HB	SUC	4HB / SUC	3.366107288	7.060377922	8.70E-08	1.08E-07	3.366107288	Q88DD9	PP_4888	Methyl-accepting chemotaxis transducer	Q88DD9_PSEPK	45
4HB	SUC	4HB / SUC	3.34932661	2.601903126	0.002500903	0.000616998	3.34932661	Q88LK0	PP_1931	IS1182 family transposase	Q88LK0_PSEPK	2
4HB	SUC	4HB / SUC	3.347801635	4.20137703	6.29E-05	2.46E-05	3.347801635	Q88DN2	PP_4793	Uncharacterized protein	Q88DN2_PSEPK	3
4HB	SUC	4HB / SUC	3.33591536	4.944973964	1.14E-05	5.82E-06	3.33591536	Q88M52	PP_1722	ABC transporter, ATP-binding protein	Q88M52_PSEPK	14
4HB	SUC	4HB / SUC	3.33176926	6.23026655	5.88E-07	5.06E-07	3.33176926	Q88R06	fdhA	Formaldehyde dehydrogenase	Q88R06_PSEPK	15
4HB	SUC	4HB / SUC	3.318777351	6.838763392	1.45E-07	1.63E-07	3.318777351	Q88RT3	opdT-I	Tyrosine-specific outer membrane porin D	Q88RT3_PSEPK	23
4HB	SUC	4HB / SUC	3.272696102	5.042553808	9.07E-06	4.82E-06	3.272696102	Q88N46	PP_1370	Glycosyl transferase, group 1 family protein	Q88N46_PSEPK	10
4HB	SUC	4HB / SUC	3.271534858	3.89678612	0.000126828	4.49E-05	3.271534858	Q88DY3	PP_4685	TfoX C-terminal domain-containing protein	Q88DY3_PSEPK	4
4HB	SUC	4HB / SUC	3.262891613	5.039141953	9.14E-06	4.85E-06	3.262891613	Q88MT4	ydcT	Predicted polyamine ABC transporter, ATP-binding protein	Q88MT4_PSEPK	15
4HB	SUC	4HB / SUC	3.244136571	7.145437036	7.15E-08	9.21E-08	3.244136571	Q88R40	cbcV	Choline / betaine / carnitine ABC transporter-ATP binding subunit	Q88R40_PSEPK	31
4HB	SUC	4HB / SUC	3.240262471	4.082199652	8.28E-05	3.11E-05	3.240262471	Q88KN1	PP_2259	Sigma-54 dependent transcriptional regulator	Q88KN1_PSEPK	5
4HB	SUC	4HB / SUC	3.232431358	14.33280859	4.65E-15	1.31E-13	3.232431358	Q88RF4	PP_0176	Efflux transporter	Q88RF4_PSEPK	23
4HB	SUC	4HB / SUC	3.202405069	6.08089268	8.30E-07	6.70E-07	3.202405069	Q88NB4	yhdX	Amino acid ABC transporter-permease subunit	Q88NB4_PSEPK	11
4HB	SUC	4HB / SUC	3.18968918	6.094581609	8.04E-07	6.53E-07	3.18968918	Q88NB2	yhdZ	Amino acid ABC transporter-ATP-binding subunit	Q88NB2_PSEPK	24
4HB	SUC	4HB / SUC	3.18457012	6.98744368	1.03E-07	1.24E-07	3.18457012	Q88DS5	PP_4748	Amino acid ABC transporter, periplasmic amino acid-binding protein	Q88DS5_PSEPK	15
4HB	SUC	4HB / SUC	3.180089555	6.318000368	4.81E-07	4.30E-07	3.180089555	Q88Q81	PP_0614	N-carbamoyl-beta-alanine amidohydrolase/allantoine amidohydrolase 1	Q88Q81_PSEPK	17
4HB	SUC	4HB / SUC	3.173009412	6.638771668	2.30E-07	2.36E-07	3.173009412	Q88CC6	ycaC-IV	Hydrolase	Q88CC6_PSEPK	11
4HB	SUC	4HB / SUC	3.172107624	8.656791584	2.20E-09	5.44E-09	3.172107624	Q88QF0	PP_0544	Arginine/agmatine antiporter	Q88QF0_PSEPK	5
4HB	SUC	4HB / SUC	3.157731647	8.678790341	2.10E-09	5.27E-09	3.157731647	Q88N17	PP_1399	Heme utilization protein	Q88N17_PSEPK	3
4HB	SUC	4HB / SUC	3.141403586	5.237098416	5.79E-06	3.32E-06	3.141403586	P59308	argC2	N-acetyl-gamma-glutamyl-phosphate reductase 2	ARGC2_PSEPK	24
4HB	SUC	4HB / SUC	3.130493411	3.947939049	0.000112736	4.06E-05	3.130493411	A0A140FWJ7	PP_5645	Uncharacterized protein	A0A140FWJ7_PSEPK	5
4HB	SUC	4HB / SUC	3.116700053	5.15250816	7.04E-06	3.89E-06	3.116700053	Q88C43	aphA	Acetylpolyamine aminohydrolase	Q88C43_PSEPK	12
4HB	SUC	4HB / SUC	3.10565627	24.74602514	1.79E-25	7.35E-23	3.10565627	Q88HK7	mhpT	3-hydroxyphenylpropionate / 3-hydroxycinnamate:H+ symporter	Q88HK7_PSEPK	9
4HB	SUC	4HB / SUC	3.093559642	5.289875494	5.13E-06	3.00E-06	3.093559642	Q88RS2	PP_0057	Major facilitator family transporter	Q88RS2_PSEPK	7
4HB	SUC	4HB / SUC	3.09156232	5.181849119	6.58E-06	3.69E-06	3.09156232	Q88M34	betX	Choline / betaine / carnitine ABC transporter-substrate binding protein BetX	Q88M34_PSEPK	13
4HB	SUC	4HB / SUC	3.061671341	5.747162206	1.79E-06	1.26E-06	3.061671341	A0A140FWE6	PP_5598	DUF2188 domain-containing protein	A0A140FWE6_PSEPK	2
4HB	SUC	4HB / SUC	3.047389068	3.909796632	0.000123085	4.37E-05	3.047389068	Q88FQ3	hyuC	N-carbamoyl-beta-alanine amidohydrolase/allantoine amidohydrolase 2	Q88FQ3_PSEPK	28
4HB	SUC	4HB / SUC	3.011988719	4.107865689	7.80E-05	2.95E-05	3.011988719	Q88C18	PP_5365	Fatty acid methyltransferase	Q88C18_PSEPK	17
4HB	SUC	4HB / SUC	2.977502337	3.734136511	0.000184444	6.19E-05	2.977502337	Q88DS2	PP_4751	Amino acid ABC transporter, ATP-binding protein	Q88DS2_PSEPK	9
4HB	SUC	4HB / SUC	2.975381204	6.411287426	3.88E-07	3.62E-07	2.975381204	Q88NB3	yhdY	Amino acid ABC transporter-membrane subunit	Q88NB3_PSEPK	8
4HB	SUC	4HB / SUC	2.972591342	4.703434461	1.98E-05	9.23E-06	2.972591342	Q88E73	PP_4593	DUF465 domain-containing protein	Q88E73_PSEPK	6
4HB	SUC	4HB / SUC	2.966646825	2.997234179	0.001006389	0.000273538	2.966646825	Q88FN9	glgA	Glycogen synthase	GLGA_PSEPK	22
4HB	SUC	4HB / SUC	2.963151572	4.107867356	7.80E-05	2.95E-05	2.963151572	A0A140FVW8	PP_5424	Transcriptional regulator	A0A140FVW8_PSEPK	5
4HB	SUC	4HB / SUC	2.948826432	1.240715874	0.057449219	0.010591944	2.948826432	Q88GQ2	PP_3666	Metabolite MFS transporter, MHS family	Q88GQ2_PSEPK	3
4HB	SUC	4HB / SUC	2.935754345	5.729366056	1.86E-06	1.30E-06	2.935754345	Q88E25	PP_4643	Xanthine/uracil permease family protein	Q88E25_PSEPK	3
4HB	SUC	4HB / SUC	2.934777966	2.336093535	0.004612182	0.001071566	2.934777966	Q88FX2	PP_3955	Permease	Q88FX2_PSEPK	1
4HB	SUC	4HB / SUC	2.929125186	3.289391683	0.00051358	0.00015106	2.929125186	Q88KD1	PP_2359	Type 1 pili subunit CsuA/B protein	Q88KD1_PSEPK	1
4HB	SUC	4HB / SUC	2.910231972	5.417505865	3.82E-06	2.36E-06	2.910231972	Q88HT2	phaK	Phenylacetic acid-specific porin	Q88HT2_PSEPK	1
4HB	SUC	4HB / SUC	2.907668466	6.506296577	3.12E-07	3.01E-07	2.907668466	Q88KV6	PP_2183	NADH-quinone oxidoreductase subunit E	Q88KV6_PSEPK	3
4HB	SUC	4HB / SUC	2.884137833	5.779586653	1.66E-06	1.18E-06	2.884137833	Q88R38	cbcX	Choline / betaine / carnitine ABC transporter-substrate binding protein	Q88R38_PSEPK	27
4HB	SUC	4HB / SUC	2.880919663	5.776075517	1.67E-06	1.19E-06	2.880919663	Q88KV4	PP_2185	formate dehydrogenase	Q88KV4_PSEPK	34
4HB	SUC	4HB / SUC	2.873820309	6.518773739	3.03E-07	2.95E-07	2.873820309	Q88C70	hupA	DNA-binding protein HU-alpha	Q88C70_PSEPK	19
4HB	SUC	4HB / SUC	2.865684267	2.749798465	0.001779105	0.00045435	2.865684267	Q88N47	PP_1369	DUF2334 domain-containing protein	Q88N47_PSEPK	4
4HB	SUC	4HB / SUC	2.846351842	6.138823875	7.26E-07	6.01E-07	2.846351842	Q88J58	PP_2791	Aminoglycoside phosphotransferase	Q88J58_PSEPK	4
4HB	SUC	4HB / SUC	2.846250244	12.24785164	5.65E-13	6.87E-12	2.846250244	Q88RF2	PP_0178	Efflux pump	Q88RF2_PSEPK	28
4HB	SUC	4HB / SUC	2.837237321	4.311054495	4.89E-05	1.98E-05	2.837237321	Q88GM9	PP_3692	RecF/RecN/SMC N-terminal domain-containing protein	Q88GM9_PSEPK	43
4HB	SUC	4HB / SUC	2.835491261	5.670429603	2.14E-06	1.46E-06	2.835491261	Q88FY1	nicX	2,5-dihydroxypyridine 5,6-dioxygenase	NICX_PSEPK	19
4HB	SUC	4HB / SUC	2.809088654	2.689179557	0.002045599	0.000515376	2.809088654	Q88JS6	PP_2572	Uncharacterized protein	Q88JS6_PSEPK	6
4HB	SUC	4HB / SUC	2.805079389	7.824560962	1.50E-08	2.61E-08	2.805079389	Q88RT2	czcR-II	Response regulator	Q88RT2_PSEPK	11
4HB	SUC	4HB / SUC	2.790748653	5.902529805	1.25E-06	9.33E-07	2.790748653	Q88NY1	PP_1072	RING-type E3 ubiquitin transferase	Q88NY1_PSEPK	2
4HB	SUC	4HB / SUC	2.781299345	5.540117929	2.88E-06	1.87E-06	2.781299345	Q88RF5	PP_0175	Transcriptional regulator	Q88RF5_PSEPK	8
4HB	SUC	4HB / SUC	2.773881578	4.662845772	2.17E-05	9.98E-06	2.773881578	Q88R30	caiX	Carnitine uptake ABC transporter, periplasmic component	Q88R30_PSEPK	8
4HB	SUC	4HB / SUC	2.762499602	1.250348488	0.056189027	0.010379861	2.762499602	Q88QG8	PP_0525	TonB-dependent receptor, B12 family	Q88QG8_PSEPK	3
4HB	SUC	4HB / SUC	2.754181323	6.721148555	1.90E-07	2.02E-07	2.754181323	Q88IX9	PP_2870	Spermidine/putrescine-binding periplasmic protein	Q88IX9_PSEPK	8
4HB	SUC	4HB / SUC	2.75341236	2.68049466	0.002086918	0.000524774	2.75341236	Q88EP0	PP_4415	Tyr recombinase domain-containing protein	Q88EP0_PSEPK	6
4HB	SUC	4HB / SUC	2.73276037	4.812889709	1.54E-05	7.50E-06	2.73276037	Q88HW9	PP_3234	Heat shock protein, HSP20 family	Q88HW9_PSEPK	18
4HB	SUC	4HB / SUC	2.728894202	3.285791007	0.000517856	0.000152154	2.728894202	Q88KD9	prpE	Propionyl-CoA synthetase	Q88KD9_PSEPK	29
4HB	SUC	4HB / SUC	2.715159338	0.7787301	0.166444673	0.028060689	2.715159338	Q88JT4	PP_2563	Antibiotic biosynthesis protein	Q88JT4_PSEPK	5
4HB	SUC	4HB / SUC	2.683235105	8.021246581	9.52E-09	1.80E-08	2.683235105	Q88R19	gbcA	Glycine-betaine dioxygenase subunit	Q88R19_PSEPK	21
4HB	SUC	4HB / SUC	2.679966559	3.359147648	0.000437373	0.000131303	2.679966559	Q88IZ6	PP_2853	Transporter	Q88IZ6_PSEPK	3
4HB	SUC	4HB / SUC	2.671656029	8.666872844	2.15E-09	5.38E-09	2.671656029	Q88KM6	PP_2264	Sugar ABC transporter, periplasmic sugar-binding protein	Q88KM6_PSEPK	32
4HB	SUC	4HB / SUC	2.671336768	5.043015422	9.06E-06	4.81E-06	2.671336768	Q88Q20	PP_0678	DUF4105 domain-containing protein	Q88Q20_PSEPK	18
4HB	SUC	4HB / SUC	2.655014643	8.335588101	4.62E-09	9.95E-09	2.655014643	Q88R26	PP_0308	Dipeptidase	Q88R26_PSEPK	17
4HB	SUC	4HB / SUC	2.652185876	2.212469968	0.006130982	0.001386655	2.652185876	Q88GF7	PP_3767	Uncharacterized protein	Q88GF7_PSEPK	1
4HB	SUC	4HB / SUC	2.649318448	5.056369862	8.78E-06	4.69E-06	2.649318448	Q88KV5	PP_2184	Formate dehydrogenase, beta subunit	Q88KV5_PSEPK	19
4HB	SUC	4HB / SUC	2.648645393	2.753322158	0.001764728	0.0004511	2.648645393	Q88HF7	PP_3402	DUF1652 domain-containing protein	Q88HF7_PSEPK	1
4HB	SUC	4HB / SUC	2.634363169	6.957013589	1.10E-07	1.31E-07	2.634363169	Q88F15	PP_4284	Transporter	Q88F15_PSEPK	2
4HB	SUC	4HB / SUC	2.632183263	3.612311151	0.000244168	7.92E-05	2.632183263	Q88H27	pobR	Transcriptional regulator	Q88H27_PSEPK	13
4HB	SUC	4HB / SUC	2.631809305	16.62184733	2.39E-17	1.36E-15	2.631809305	Q88NQ5	PP_1150	Membrane protein	Q88NQ5_PSEPK	16
4HB	SUC	4HB / SUC	2.629467273	7.195436471	6.38E-08	8.39E-08	2.629467273	Q88QF2	eutC	Ethanolamine ammonia-lyase small subunit	EUTC_PSEPK	18
4HB	SUC	4HB / SUC	2.623435304	3.991368639	0.000102007	3.71E-05	2.623435304	Q88FS2	icd	Isocitrate dehydrogenase [NADP]	Q88FS2_PSEPK	37
4HB	SUC	4HB / SUC	2.60184926	7.666714241	2.15E-08	3.47E-08	2.60184926	Q88Q82	PP_0613	Amidase family protein	Q88Q82_PSEPK	18
4HB	SUC	4HB / SUC	2.578448645	4.186647398	6.51E-05	2.53E-05	2.578448645	Q88FX3	PP_3954	C4-dicarboxylate ABC transporter	Q88FX3_PSEPK	20
4HB	SUC	4HB / SUC	2.576105274	3.839774322	0.000144619	5.02E-05	2.576105274	A0A140FW57	rmf	Ribosome modulation factor	A0A140FW57_PSEPK	8
4HB	SUC	4HB / SUC	2.572301342	5.610255175	2.45E-06	1.63E-06	2.572301342	Q88GB0	PP_3814	Polyamine ABC transporter, periplasmic polyamine-binding protein	Q88GB0_PSEPK	14
4HB	SUC	4HB / SUC	2.569175656	2.915156525	0.001215748	0.000323695	2.569175656	Q88C44	oruR	Transcriptional regulator, ornithine utilization	Q88C44_PSEPK	9
4HB	SUC	4HB / SUC	2.559134897	11.01166304	9.74E-12	6.72E-11	2.559134897	Q88QK9	katA	Catalase	Q88QK9_PSEPK	33
4HB	SUC	4HB / SUC	2.546902114	5.535997192	2.91E-06	1.88E-06	2.546902114	Q88PG5	dppA-III	Dipeptide ABC transporter-periplasmic binding protein	Q88PG5_PSEPK	52
4HB	SUC	4HB / SUC	2.538073789	8.759096864	1.74E-09	4.59E-09	2.538073789	Q88C36	pycA	Pyruvate carboxylase subunit A	Q88C36_PSEPK	47
4HB	SUC	4HB / SUC	2.527063487	9.931540888	1.17E-10	5.01E-10	2.527063487	Q88DS0	stcD	N-methylproline demethylase	Q88DS0_PSEPK	44
4HB	SUC	4HB / SUC	2.520511239	4.469964945	3.39E-05	1.45E-05	2.520511239	Q88GQ0	katG	Catalase-peroxidase	KATG_PSEPK	55
4HB	SUC	4HB / SUC	2.503198095	5.255328676	5.55E-06	3.21E-06	2.503198095	Q88M32	actP-I	Acetate permease	Q88M32_PSEPK	9
4HB	SUC	4HB / SUC	2.503152106	5.275948545	5.30E-06	3.08E-06	2.503152106	Q88FS3	cspD	Cold shock-like protein CspD	Q88FS3_PSEPK	9
4HB	SUC	4HB / SUC	2.500428891	10.73050078	1.86E-11	1.15E-10	2.500428891	Q88C37	pycB	Pyruvate carboxylase subunit B	Q88C37_PSEPK	72
4HB	SUC	4HB / SUC	2.497784103	8.020298197	9.54E-09	1.80E-08	2.497784103	Q88RU7	PP_0032	Secreted protein	Q88RU7_PSEPK	5
4HB	SUC	4HB / SUC	2.495118723	5.683782987	2.07E-06	1.42E-06	2.495118723	Q88EM6	PP_4428	Amino acid ABC transporter, periplasmic amino acid-binding protein	Q88EM6_PSEPK	19
4HB	SUC	4HB / SUC	2.490457471	6.098504597	7.97E-07	6.48E-07	2.490457471	Q88N34	pcaP	Porin-encoding protein	Q88N34_PSEPK	2
4HB	SUC	4HB / SUC	2.487343789	6.201689389	6.29E-07	5.34E-07	2.487343789	Q88PG6	dppA-II	Dipeptide ABC transporter-periplasmic binding protein	Q88PG6_PSEPK	24
4HB	SUC	4HB / SUC	2.483724647	6.709641054	1.95E-07	2.07E-07	2.483724647	Q88HB9	PP_3441	BioF2-like acetyltransferase domain-containing protein	Q88HB9_PSEPK	11
4HB	SUC	4HB / SUC	2.471625856	3.760459872	0.000173596	5.88E-05	2.471625856	Q88HG2	PP_3396	Glycoprotein gp2	Q88HG2_PSEPK	1
4HB	SUC	4HB / SUC	2.47003908	4.089376044	8.14E-05	3.06E-05	2.47003908	Q88QX7	PP_0357	Glycine cleavage system transcriptional repressor	Q88QX7_PSEPK	10
4HB	SUC	4HB / SUC	2.451345649	4.329210951	4.69E-05	1.91E-05	2.451345649	Q88M48	PP_1726	ABC transporter, periplasmic binding protein	Q88M48_PSEPK	25
4HB	SUC	4HB / SUC	2.445824737	1.655046509	0.022128577	0.004435106	2.445824737	Q88IJ4	PP_3005	Regulator of SigK	Q88IJ4_PSEPK	4
4HB	SUC	4HB / SUC	2.438306105	10.14805315	7.11E-11	3.36E-10	2.438306105	Q88RT5	czcB-I	Cobalt-zinc-cadmium resistance protein	Q88RT5_PSEPK	26
4HB	SUC	4HB / SUC	2.426691487	3.111425181	0.000773704	0.000217118	2.426691487	Q88MB4	PP_1660	Sorbitol dehydrogenase	Q88MB4_PSEPK	4
4HB	SUC	4HB / SUC	2.421995103	5.43916032	3.64E-06	2.26E-06	2.421995103	Q88HB2	nfrB	Bacteriophage N4 receptor, inner membrane subunit	Q88HB2_PSEPK	11
4HB	SUC	4HB / SUC	2.419782175	6.070087516	8.51E-07	6.83E-07	2.419782175	Q88M33	yjcH	DUF485 domain-containing protein	Q88M33_PSEPK	4
4HB	SUC	4HB / SUC	2.416198668	3.804236185	0.000156951	5.37E-05	2.416198668	Q88I56	PP_3145	DUF3313 domain-containing protein	Q88I56_PSEPK	17
4HB	SUC	4HB / SUC	2.415287298	8.465542749	3.42E-09	7.86E-09	2.415287298	Q88RT6	czcA-I	Cation efflux system protein	Q88RT6_PSEPK	49
4HB	SUC	4HB / SUC	2.410512444	5.635357337	2.32E-06	1.56E-06	2.410512444	Q88KV3	PP_2186	Formate dehydrogenase, delta subunit	Q88KV3_PSEPK	4
4HB	SUC	4HB / SUC	2.402934289	2.804904825	0.001567094	0.000405947	2.402934289	Q88HC0	PP_3440	Glycosyltransferase 61 catalytic domain-containing protein	Q88HC0_PSEPK	8
4HB	SUC	4HB / SUC	2.398907371	7.608340795	2.46E-08	3.86E-08	2.398907371	Q88CD3	ycaC-III	Hydrolase	Q88CD3_PSEPK	6
4HB	SUC	4HB / SUC	2.394734002	1.930798166	0.011727403	0.002487048	2.394734002	Q88Q19	PP_0679	DUF3015 domain-containing protein	Q88Q19_PSEPK	1
4HB	SUC	4HB / SUC	2.393258089	3.939308145	0.000114998	4.13E-05	2.393258089	Q88FR2	cpo	Non-heme chloroperoxidase	Q88FR2_PSEPK	8
4HB	SUC	4HB / SUC	2.39148367	5.255544293	5.55E-06	3.21E-06	2.39148367	Q88PP9	opdC	Histidine-specific outer membrane porin D	Q88PP9_PSEPK	24
4HB	SUC	4HB / SUC	2.38426116	3.530273491	0.000294935	9.34E-05	2.38426116	Q877T6;Q877U3	PP_2570;PP_1133	Transposase	Q877T6_PSEPK;Q877U3_PSEPK	1
4HB	SUC	4HB / SUC	2.380809585	11.95269115	1.12E-12	1.18E-11	2.380809585	Q88ME8	rpoS	RNA polymerase sigma factor RpoS	Q88ME8_PSEPK	19
4HB	SUC	4HB / SUC	2.366489272	8.860705841	1.38E-09	3.80E-09	2.366489272	Q88IX4	PP_2875	Uncharacterized protein	Q88IX4_PSEPK	10
4HB	SUC	4HB / SUC	2.362832693	3.561891625	0.000274226	8.77E-05	2.362832693	Q88EQ5	PP_4398	Major facilitator family transporter	Q88EQ5_PSEPK	4
4HB	SUC	4HB / SUC	2.357630121	4.52797045	2.97E-05	1.30E-05	2.357630121	Q88D22	PP_5006	Transcriptional regulator, TetR family	Q88D22_PSEPK	3
4HB	SUC	4HB / SUC	2.356351175	0.85413609	0.139914882	0.023924734	2.356351175	Q88R37	tdcG-I	L-serine dehydratase	Q88R37_PSEPK	2
4HB	SUC	4HB / SUC	2.347846815	5.008158445	9.81E-06	5.15E-06	2.347846815	Q88PG7	opdP	Glycine-glutamate dipeptide porin	Q88PG7_PSEPK	8
4HB	SUC	4HB / SUC	2.343001275	1.589729228	0.025719989	0.005082331	2.343001275	Q88K97	PP_2394	RING-type E3 ubiquitin transferase	Q88K97_PSEPK	3
4HB	SUC	4HB / SUC	2.341594597	10.34964822	4.47E-11	2.29E-10	2.341594597	Q88D72	PP_4955	Solute-binding protein family 3/N-terminal domain-containing protein	Q88D72_PSEPK	4
4HB	SUC	4HB / SUC	2.33739283	13.87580543	1.33E-14	3.24E-13	2.33739283	Q88RF1	PP_0179	Efflux transporter	Q88RF1_PSEPK	23
4HB	SUC	4HB / SUC	2.330183206	3.567397195	0.000270771	8.67E-05	2.330183206	Q88FU2	yccA	Substrate or modulator of FtsH-mediated proteolysis	Q88FU2_PSEPK	2
4HB	SUC	4HB / SUC	2.326221527	3.699323294	0.000199837	6.64E-05	2.326221527	Q88GA7	PP_3817	Polyamine ABC transporter, ATP-binding protein	Q88GA7_PSEPK	14
4HB	SUC	4HB / SUC	2.323422516	11.6658747	2.16E-12	1.99E-11	2.323422516	Q88GX4	PP_3593	Amino acid ABC transporter, periplasmic binding protein	Q88GX4_PSEPK	16
4HB	SUC	4HB / SUC	2.315430273	4.396348838	4.01E-05	1.68E-05	2.315430273	Q88PY2	PP_0716	HlyD family secretion protein	Q88PY2_PSEPK	4
4HB	SUC	4HB / SUC	2.313402234	3.116492695	0.000764729	0.000214894	2.313402234	Q88L85	PP_2050	Acyl-CoA thioesterase	Q88L85_PSEPK	2
4HB	SUC	4HB / SUC	2.313249711	10.0802956	8.31E-11	3.79E-10	2.313249711	Q88GU4	adhB	Alcohol dehydrogenase cytochrome c subunit	Q88GU4_PSEPK	24
4HB	SUC	4HB / SUC	2.312159838	5.245514791	5.68E-06	3.27E-06	2.312159838	Q88FY3	nicD	N-formylmaleamate deformylase	NICD_PSEPK	6
4HB	SUC	4HB / SUC	2.302656691	3.659657733	0.000218949	7.20E-05	2.302656691	Q88GJ8	PP_3724	Acyl-CoA synthetase	Q88GJ8_PSEPK	20
4HB	SUC	4HB / SUC	2.298977036	9.742401037	1.81E-10	7.08E-10	2.298977036	Q88I06	PP_3196	Nodulation protein d1	Q88I06_PSEPK	15
4HB	SUC	4HB / SUC	2.297405137	4.683725283	2.07E-05	9.60E-06	2.297405137	Q88I15	codB	Cytosine transporter	Q88I15_PSEPK	2
4HB	SUC	4HB / SUC	2.290264418	3.2783499	0.000526805	0.000154395	2.290264418	Q88JP1	PP_2608	Shikimate dehydrogenase family protein	Q88JP1_PSEPK	2
4HB	SUC	4HB / SUC	2.288458832	6.656937428	2.20E-07	2.28E-07	2.288458832	Q88IY8	mcpP	Methyl-accepting chemotaxis protein McpP	MCPP_PSEPK	22
4HB	SUC	4HB / SUC	2.283551335	8.066255696	8.59E-09	1.67E-08	2.283551335	Q88GJ7	PP_3725	Acyl-CoA dehydrogenase	Q88GJ7_PSEPK	19
4HB	SUC	4HB / SUC	2.271583086	2.994280436	0.001013257	0.000275192	2.271583086	Q88JA4	PP_2745	Universal stress protein family	Q88JA4_PSEPK	4
4HB	SUC	4HB / SUC	2.266754689	11.31600217	4.83E-12	3.74E-11	2.266754689	Q88GZ6	quiA	Quinate dehydrogenase (Quinone)	Q88GZ6_PSEPK	40
4HB	SUC	4HB / SUC	2.266172774	6.013052014	9.70E-07	7.61E-07	2.266172774	Q88R80	PP_0254	Thioesterase	Q88R80_PSEPK	2
4HB	SUC	4HB / SUC	2.258965452	4.33416513	4.63E-05	1.90E-05	2.258965452	Q88H07	PP_3558	Amino acid transporter, periplasmic amino acid-binding protein	Q88H07_PSEPK	21
4HB	SUC	4HB / SUC	2.24216772	4.673400006	2.12E-05	9.78E-06	2.24216772	Q88FF8	chrR	Quinone reductase	CHRR_PSEPK	12
4HB	SUC	4HB / SUC	2.23680217	3.961336247	0.000109311	3.95E-05	2.23680217	Q88K39	ansB	Glutaminase-asparaginase	ASPQ_PSEPK	37
4HB	SUC	4HB / SUC	2.204749072	3.318757125	0.000480002	0.000142206	2.204749072	Q88F52	PP_4247	Exonuclease	Q88F52_PSEPK	2
4HB	SUC	4HB / SUC	2.201656398	5.467701089	3.41E-06	2.14E-06	2.201656398	Q88CK6	PP_5174	Efflux membrane fusion protein, RND family	Q88CK6_PSEPK	13
4HB	SUC	4HB / SUC	2.197174888	1.402312537	0.039599296	0.007537462	2.197174888	Q88GX3	PP_3594	Amino acid ABC transporter, membrane protein	Q88GX3_PSEPK	4
4HB	SUC	4HB / SUC	2.19163845	4.497652011	3.18E-05	1.38E-05	2.19163845	Q88C42	potF-IV	Putrescine-binding periplasmic protein	Q88C42_PSEPK	16
4HB	SUC	4HB / SUC	2.189330245	4.631552214	2.34E-05	1.06E-05	2.189330245	Q88KU4	PP_2195	Putrescine-binding periplasmic protein	Q88KU4_PSEPK	11
4HB	SUC	4HB / SUC	2.185718783	3.718003518	0.000191424	6.39E-05	2.185718783	A0A140FWK2	pydB	D-hydantoinase/dihydropyrimidinase	A0A140FWK2_PSEPK	37
4HB	SUC	4HB / SUC	2.179378779	4.321824498	4.77E-05	1.94E-05	2.179378779	Q88I62	PP_3139	Glycosyl transferase, group 1 family protein	Q88I62_PSEPK	12
4HB	SUC	4HB / SUC	2.176606317	2.204790255	0.006240361	0.001408152	2.176606317	Q88I19	PP_3183	SCO1/SenC family protein/cytochrome c	Q88I19_PSEPK	2
4HB	SUC	4HB / SUC	2.164726911	8.383876881	4.13E-09	9.08E-09	2.164726911	Q88KS6	PP_2213	Acyl-CoA synthetase	Q88KS6_PSEPK	26
4HB	SUC	4HB / SUC	2.159233873	7.215289325	6.09E-08	8.07E-08	2.159233873	Q88LV8	PP_1819	Methyl-accepting chemotaxis transducer	Q88LV8_PSEPK	24
4HB	SUC	4HB / SUC	2.15095478	6.835831634	1.46E-07	1.64E-07	2.15095478	Q88PG8	dppA-I	Dipeptide ABC transporter-periplasmic binding protein	Q88PG8_PSEPK	31
4HB	SUC	4HB / SUC	2.150947457	7.222441973	5.99E-08	7.95E-08	2.150947457	Q88D25	phaA	Poly(3-hydroxyalkanoate) polymerase 1	Q88D25_PSEPK	26
4HB	SUC	4HB / SUC	2.150809704	1.941223917	0.011449225	0.002434571	2.150809704	Q88FJ4	PP_4101	Acetyltransferase, GNAT family	Q88FJ4_PSEPK	2
4HB	SUC	4HB / SUC	2.14319489	3.283762015	0.000520281	0.000152708	2.14319489	Q88I60	PP_3141	Glycosyl transferase, WecB/TagA/CpsF family	Q88I60_PSEPK	7
4HB	SUC	4HB / SUC	2.142541584	8.302182822	4.99E-09	1.06E-08	2.142541584	A0A140FWF3	peaA	Quinohaemoprotein amine dehydrogenase, alpha subunit	A0A140FWF3_PSEPK	24
4HB	SUC	4HB / SUC	2.139975222	3.446034053	0.000358068	0.00011051	2.139975222	Q88H44	PP_3521	EamA domain-containing protein	Q88H44_PSEPK	1
4HB	SUC	4HB / SUC	2.138321371	2.168257524	0.00678801	0.001520415	2.138321371	Q88PC2	PP_0928	K+-dependent Na+/Ca+ exchanger related-protein	Q88PC2_PSEPK	2
4HB	SUC	4HB / SUC	2.134326481	4.37441663	4.22E-05	1.75E-05	2.134326481	Q88HR3	PP_3290	Universal stress protein family	Q88HR3_PSEPK	11
4HB	SUC	4HB / SUC	2.13292831	7.389196816	4.08E-08	5.82E-08	2.13292831	Q88HA1	peaD	Quinohemoprotein amine dehydrogenase, beta subunit	Q88HA1_PSEPK	19
4HB	SUC	4HB / SUC	2.130495698	5.34041644	4.57E-06	2.73E-06	2.130495698	Q88M53	PP_1721	Phosphoserine phosphatase	Q88M53_PSEPK	10
4HB	SUC	4HB / SUC	2.128871977	1.106457788	0.078260427	0.014036925	2.128871977	Q88IN4	tnpC	TnpA repressor TnpC	Q88IN4_PSEPK	1
4HB	SUC	4HB / SUC	2.121776522	3.012939589	0.000970645	0.000264731	2.121776522	Q88FQ2	pydP	PydP transporter, NCS1 nucleoside transporter family	Q88FQ2_PSEPK	5
4HB	SUC	4HB / SUC	2.118323139	4.903312149	1.25E-05	6.29E-06	2.118323139	Q88CK7	PP_5173	RND efflux transporter	Q88CK7_PSEPK	21
4HB	SUC	4HB / SUC	2.117581365	4.925262705	1.19E-05	6.04E-06	2.117581365	Q88EB2	PP_4554	Activator of Hsp90 ATPase homologue 1-like C-terminal domain-containing protein	Q88EB2_PSEPK	5
4HB	SUC	4HB / SUC	2.113987815	7.163942252	6.86E-08	8.89E-08	2.113987815	Q88RT4	czcC-I	Cobalt-zinc-cadmium resistance protein	Q88RT4_PSEPK	31
4HB	SUC	4HB / SUC	2.108656535	4.492933535	3.21E-05	1.39E-05	2.108656535	Q88RE6	algR	Positive alginate biosynthesis regulatory protein	Q88RE6_PSEPK	11
4HB	SUC	4HB / SUC	2.101540526	11.64400438	2.27E-12	2.06E-11	2.101540526	Q88D24	phaB	Poly(3-hydroxyalkanoate) depolymerase	Q88D24_PSEPK	7
4HB	SUC	4HB / SUC	2.097763952	8.560762897	2.75E-09	6.54E-09	2.097763952	Q88R18	gbcB	Glycine-betaine dioxygenase subunit	Q88R18_PSEPK	8
4HB	SUC	4HB / SUC	2.095820292	1.282945366	0.052126028	0.009683928	2.095820292	Q88L13	PP_2124	Glycosyl transferase	Q88L13_PSEPK	7
4HB	SUC	4HB / SUC	2.093321633	5.557549729	2.77E-06	1.81E-06	2.093321633	Q88I68	PP_3133	Oxidoreductase	Q88I68_PSEPK	15
4HB	SUC	4HB / SUC	2.088502444	2.157455859	0.006958957	0.001554028	2.088502444	Q88KC7	PP_2363	Spore coat protein U domain-containing protein	Q88KC7_PSEPK	1
4HB	SUC	4HB / SUC	2.086733619	8.314734707	4.84E-09	1.04E-08	2.086733619	Q88IX8	PP_2871	Class II aldolase/adducin domain protein	Q88IX8_PSEPK	5
4HB	SUC	4HB / SUC	2.082903253	6.545343798	2.85E-07	2.81E-07	2.082903253	Q88EB0	PP_4556	SnoaL-like domain-containing protein	Q88EB0_PSEPK	5
4HB	SUC	4HB / SUC	2.082330894	4.774563075	1.68E-05	8.07E-06	2.082330894	Q88HC9	PP_3431	D-lactate dehydratase	Q88HC9_PSEPK	15
4HB	SUC	4HB / SUC	2.074042333	5.087938464	8.17E-06	4.41E-06	2.074042333	Q88KI1	PP_2309	Terminase	Q88KI1_PSEPK	5
4HB	SUC	4HB / SUC	2.073164579	5.852307926	1.41E-06	1.03E-06	2.073164579	Q88M14	yegE	Diguanylate cyclase with phosphodiesterase domain	Q88M14_PSEPK	21
4HB	SUC	4HB / SUC	2.067718357	5.580340713	2.63E-06	1.73E-06	2.067718357	Q88D23	phaC-II	Poly(3-hydroxyalkanoate) polymerase 2	Q88D23_PSEPK	19
4HB	SUC	4HB / SUC	2.064585541	5.885275378	1.30E-06	9.65E-07	2.064585541	Q88CC9	PP_5252	Amidohydrolase 3 domain-containing protein	Q88CC9_PSEPK	33
4HB	SUC	4HB / SUC	2.062892038	8.111722521	7.73E-09	1.53E-08	2.062892038	Q88QF1	eutB	Ethanolamine ammonia-lyase large subunit	Q88QF1_PSEPK	17
4HB	SUC	4HB / SUC	2.058880096	6.756339695	1.75E-07	1.89E-07	2.058880096	Q88D68	PP_4959	Diguanylate cyclase	Q88D68_PSEPK	25
4HB	SUC	4HB / SUC	2.058440898	3.105612906	0.000784128	0.000219592	2.058440898	Q88RU8	PP_0031	Uncharacterized protein	Q88RU8_PSEPK	12
4HB	SUC	4HB / SUC	2.05664543	5.61467134	2.43E-06	1.62E-06	2.05664543	Q88RE9	PP_0181	TIGR02647 family protein	Q88RE9_PSEPK	7
4HB	SUC	4HB / SUC	2.054952715	3.162738357	0.000687482	0.000195763	2.054952715	Q88HR4	PP_3289	Acetyltransferase, GNAT family	Q88HR4_PSEPK	6
4HB	SUC	4HB / SUC	2.051564581	8.147161736	7.13E-09	1.43E-08	2.051564581	Q88Q76	PP_0619	Branched-chain amino acid ABC transporter, periplasmic amino acid-binding protein	Q88Q76_PSEPK	25
4HB	SUC	4HB / SUC	2.048232984	7.289038735	5.14E-08	7.00E-08	2.048232984	P0A147	hpf	Ribosome hibernation promoting factor	HPF_PSEPK	10
4HB	SUC	4HB / SUC	2.041277807	4.574046747	2.67E-05	1.19E-05	2.041277807	Q88KJ8	PP_2292	Apea-like HEPN domain-containing protein	Q88KJ8_PSEPK	13
4HB	SUC	4HB / SUC	2.040001261	6.848883274	1.42E-07	1.60E-07	2.040001261	Q88R24	dgcA	Dimethylglycine dehydrogenase subunit	Q88R24_PSEPK	27
4HB	SUC	4HB / SUC	2.038203615	5.636736293	2.31E-06	1.55E-06	2.038203615	Q88IY3	azoR1	FMN-dependent NADH:quinone oxidoreductase 1	AZOR1_PSEPK	7
4HB	SUC	4HB / SUC	2.035179216	7.168336063	6.79E-08	8.82E-08	2.035179216	Q88PY9	PP_0709	Transporter, NCS1 nucleoside transporter family	Q88PY9_PSEPK	3
4HB	SUC	4HB / SUC	2.035092386	8.744825002	1.80E-09	4.67E-09	2.035092386	Q88PT3	PP_0765	Adhesin	Q88PT3_PSEPK	16
4HB	SUC	4HB / SUC	2.034968847	4.536551589	2.91E-05	1.27E-05	2.034968847	Q88H20	PP_3545	histidine kinase	Q88H20_PSEPK	12
4HB	SUC	4HB / SUC	2.030265271	0.675580271	0.211066704	0.034835013	2.030265271	Q88HW1	PP_3242	diguanylate cyclase	Q88HW1_PSEPK	1
4HB	SUC	4HB / SUC	2.029666422	2.422034183	0.003784128	0.000896395	2.029666422	Q88LH6	PP_1956	Transporter	Q88LH6_PSEPK	2
4HB	SUC	4HB / SUC	2.027998267	6.574681487	2.66E-07	2.65E-07	2.027998267	Q88L19	PP_2118	Multifunctional fatty acid oxidation complex subunit alpha	Q88L19_PSEPK	4
4HB	SUC	4HB / SUC	2.021681257	6.229495779	5.90E-07	5.06E-07	2.021681257	Q88DI4	urtA	Urea ABC transporter, periplasmic protein	Q88DI4_PSEPK	3
4HB	SUC	4HB / SUC	2.021150369	4.769243089	1.70E-05	8.16E-06	2.021150369	Q88HR5	PP_3288	Universal stress protein family	Q88HR5_PSEPK	8
4HB	SUC	4HB / SUC	2.013368307	4.73746076	1.83E-05	8.66E-06	2.013368307	Q88CY8	glgP	Alpha-1,4 glucan phosphorylase	Q88CY8_PSEPK	34
4HB	SUC	4HB / SUC	2.011481986	3.266979741	0.00054078	0.00015802	2.011481986	Q88CC8	PP_5253	Arylesterase	Q88CC8_PSEPK	7
4HB	SUC	4HB / SUC	2.004544047	8.037734029	9.17E-09	1.75E-08	2.004544047	Q88I77	PP_3124	Short chain fatty acid transporter	Q88I77_PSEPK	1
4HB	SUC	4HB / SUC	2.004513166	4.721038775	1.90E-05	8.94E-06	2.004513166	Q88QE9	aldB-I	Aldehyde dehydrogenase	Q88QE9_PSEPK	29
4HB	SUC	4HB / SUC	2.003427311	1.960362098	0.010955644	0.002337712	2.003427311	Q88HX1	PP_3232	Acetyltransferase, GNAT family	Q88HX1_PSEPK	7
4HB	SUC	4HB / SUC	2.003037075	4.034612311	9.23E-05	3.41E-05	2.003037075	Q88FN5	PP_4054	DUF2934 domain-containing protein	Q88FN5_PSEPK	4
4HB	SUC	4HB / SUC	2.000800457	5.755813776	1.75E-06	1.24E-06	2.000800457	Q88CH1	PP_5210	Alcohol dehydrogenase, zinc-containing	Q88CH1_PSEPK	12
4HB	SUC	4HB / SUC	1.99444778	9.423289915	3.77E-10	1.29E-09	1.99444778	Q88EH6	acsA1	Acetyl-coenzyme A synthetase 1	ACSA1_PSEPK	59
4HB	SUC	4HB / SUC	1.991339633	6.036372355	9.20E-07	7.29E-07	1.991339633	Q88FY2	nicC	6-hydroxynicotinate 3-monooxygenase	6HN3M_PSEPK	13
4HB	SUC	4HB / SUC	1.983725099	1.891055936	0.012851211	0.002702044	1.983725099	Q88F19	xdhC	Xanthine dehydrogenase accessory factor	Q88F19_PSEPK	4
4HB	SUC	4HB / SUC	1.983647422	4.877489991	1.33E-05	6.62E-06	1.983647422	Q88F20	xdhB	Xanthine dehydrogenase subunit XdhB	Q88F20_PSEPK	35
4HB	SUC	4HB / SUC	1.979545501	1.930559946	0.011733837	0.002487983	1.979545501	Q88I69	PP_3132	Polysaccharide transporter	Q88I69_PSEPK	3
4HB	SUC	4HB / SUC	1.974895094	9.019397609	9.56E-10	2.84E-09	1.974895094	Q88GZ9	PP_3566	Major facilitator family transporter	Q88GZ9_PSEPK	2
4HB	SUC	4HB / SUC	1.971990029	6.647554362	2.25E-07	2.32E-07	1.971990029	Q88L55	gdhB	NAD-specific glutamate dehydrogenase	Q88L55_PSEPK	132
4HB	SUC	4HB / SUC	1.969908402	2.143538202	0.007185579	0.001600416	1.969908402	Q88KX7	PP_2162	Phosphonoacetaldehyde phosphonohydrolase-related protein	Q88KX7_PSEPK	1
4HB	SUC	4HB / SUC	1.967221782	6.04779113	8.96E-07	7.12E-07	1.967221782	Q88HB4	ilvA-I	L-threonine dehydratase	Q88HB4_PSEPK	24
4HB	SUC	4HB / SUC	1.965682392	3.451749552	0.000353387	0.000109282	1.965682392	Q88HP1	PP_3312	Heat shock protein	Q88HP1_PSEPK	1
4HB	SUC	4HB / SUC	1.965210044	5.60695869	2.47E-06	1.64E-06	1.965210044	Q88P60	PP_0993	DUF2282 domain-containing protein	Q88P60_PSEPK	4
4HB	SUC	4HB / SUC	1.96517454	2.755005505	0.001757901	0.000449449	1.96517454	Q88HZ3	PP_3209	Isoxanthopterin deaminase	Q88HZ3_PSEPK	4
4HB	SUC	4HB / SUC	1.953141562	1.145513805	0.071529666	0.012931679	1.953141562	Q88PF4	PP_0896	Carbon-nitrogen hydrolase family protein	Q88PF4_PSEPK	1
4HB	SUC	4HB / SUC	1.94692956	1.321065352	0.047745742	0.008934365	1.94692956	Q88H48	PP_3517	DUF2950 domain-containing protein	Q88H48_PSEPK	3
4HB	SUC	4HB / SUC	1.940880247	2.201987908	0.006280758	0.001416227	1.940880247	Q88K83	czcC-II	Cobalt-zinc-cadmium resistance protein	Q88K83_PSEPK	1
4HB	SUC	4HB / SUC	1.939765099	1.2395249	0.057606979	0.010618639	1.939765099	Q88M49	PP_1725	Nucleotide pyrophosphatase	Q88M49_PSEPK	8
4HB	SUC	4HB / SUC	1.939414264	2.77823202	0.001666357	0.000428766	1.939414264	Q88HX3	PP_3230	Phosphoribosyl transferase domain protein	Q88HX3_PSEPK	3
4HB	SUC	4HB / SUC	1.9292219	3.570555493	0.000268809	8.62E-05	1.9292219	Q88CK5	PP_5175	HlyD family secretion protein	Q88CK5_PSEPK	14
4HB	SUC	4HB / SUC	1.927505464	5.71976654	1.91E-06	1.33E-06	1.927505464	Q88NC1	PP_1291	PhoH family protein	Q88NC1_PSEPK	19
4HB	SUC	4HB / SUC	1.926229493	1.180799442	0.065947837	0.012014531	1.926229493	Q88QB9	PP_0575	Prepilin type IV endopeptidase peptidase domain-containing protein	Q88QB9_PSEPK	3
4HB	SUC	4HB / SUC	1.92398396	6.003722819	9.91E-07	7.75E-07	1.92398396	Q88FU9	PP_3982	AAA+ ATPase domain-containing protein	Q88FU9_PSEPK	23
4HB	SUC	4HB / SUC	1.92143179	7.835951419	1.46E-08	2.55E-08	1.92143179	Q88NE9	PP_1263	Fusaric acid resistance protein	Q88NE9_PSEPK	20
4HB	SUC	4HB / SUC	1.917416112	4.203593662	6.26E-05	2.45E-05	1.917416112	Q88MT7	patD	Medium chain aldehyde dehydrogenase	Q88MT7_PSEPK	29
4HB	SUC	4HB / SUC	1.917343251	3.429943776	0.000371583	0.000113962	1.917343251	Q88KC9	PP_2361	Chaperone protein	Q88KC9_PSEPK	11
4HB	SUC	4HB / SUC	1.913494173	3.443942771	0.000359797	0.000110971	1.913494173	A0A140FW79	PP_5525	Secreted protein	A0A140FW79_PSEPK	5
4HB	SUC	4HB / SUC	1.910521919	5.80749861	1.56E-06	1.13E-06	1.910521919	Q88FN8	treZ	Malto-oligosyltrehalose trehalohydrolase	Q88FN8_PSEPK	12
4HB	SUC	4HB / SUC	1.906655335	2.219470674	0.006032944	0.001367126	1.906655335	Q88FY4	maiA	Maleate isomerase	MAIA_PSEPK	6
4HB	SUC	4HB / SUC	1.904928204	4.575462134	2.66E-05	1.18E-05	1.904928204	Q88IQ7	PP_2942	Response regulator	Q88IQ7_PSEPK	17
4HB	SUC	4HB / SUC	1.90285281	1.397133736	0.040074329	0.007617845	1.90285281	Q88LA9	PP_2026	DUF3077 domain-containing protein	Q88LA9_PSEPK	1
4HB	SUC	4HB / SUC	1.90037867	4.300633425	5.00E-05	2.02E-05	1.90037867	Q88Q67	PP_0629	Cobalt transport protein CbiM	Q88Q67_PSEPK	2
4HB	SUC	4HB / SUC	1.895992721	4.806490303	1.56E-05	7.59E-06	1.895992721	Q88FN7	malQ	4-alpha-glucanotransferase	Q88FN7_PSEPK	30
4HB	SUC	4HB / SUC	1.89364674	5.173596701	6.71E-06	3.75E-06	1.89364674	Q88H61	PP_3504	DUF1652 domain-containing protein	Q88H61_PSEPK	3
4HB	SUC	4HB / SUC	1.890883204	4.887356772	1.30E-05	6.49E-06	1.890883204	Q88EA1	aceK	Isocitrate dehydrogenase kinase/phosphatase	ACEK_PSEPK	17
4HB	SUC	4HB / SUC	1.882806776	11.60816413	2.47E-12	2.22E-11	1.882806776	Q88NN8	dctP	TRAP dicarboxylate transporter, DctP subunit	Q88NN8_PSEPK	20
4HB	SUC	4HB / SUC	1.880732411	3.311993283	0.000487536	0.000144125	1.880732411	Q88HQ9	PP_3294	Universal stress protein family	Q88HQ9_PSEPK	3
4HB	SUC	4HB / SUC	1.876193471	5.557758628	2.77E-06	1.81E-06	1.876193471	Q88RV1	PP_0028	DUF2790 domain-containing protein	Q88RV1_PSEPK	7
4HB	SUC	4HB / SUC	1.868342858	5.518220264	3.03E-06	1.95E-06	1.868342858	Q88PT2	PP_0766	DUF1329 domain-containing protein	Q88PT2_PSEPK	39
4HB	SUC	4HB / SUC	1.866653192	6.598641643	2.52E-07	2.54E-07	1.866653192	Q88PH7	potF-I	Putrescine-binding periplasmic protein	Q88PH7_PSEPK	16
4HB	SUC	4HB / SUC	1.860963258	4.724728387	1.88E-05	8.87E-06	1.860963258	Q88KE4	PP_2346	PepSY domain-containing protein	Q88KE4_PSEPK	4
4HB	SUC	4HB / SUC	1.860726295	5.104136308	7.87E-06	4.27E-06	1.860726295	Q88KQ7	PP_2233	Hydrolase, isochorismatase family	Q88KQ7_PSEPK	10
4HB	SUC	4HB / SUC	1.859506568	6.510117969	3.09E-07	2.99E-07	1.859506568	Q88QC0	PP_0574	DNA-binding response regulator, LuxR family	Q88QC0_PSEPK	8
4HB	SUC	4HB / SUC	1.858541341	6.357378754	4.39E-07	3.99E-07	1.858541341	Q88JJ8	PP_2651	Major facilitator family transporter	Q88JJ8_PSEPK	6
4HB	SUC	4HB / SUC	1.851696776	3.430083218	0.000371464	0.000113954	1.851696776	Q88IN5	PP_2964	Transposase	Q88IN5_PSEPK	14
4HB	SUC	4HB / SUC	1.851147742	5.09197376	8.09E-06	4.38E-06	1.851147742	Q88RT0	PP_0049	Glycosaminoglycan attachment site	Q88RT0_PSEPK	9
4HB	SUC	4HB / SUC	1.840731989	2.437067262	0.003655382	0.000868998	1.840731989	Q88I59	PP_3142	Sugar transferase	Q88I59_PSEPK	8
4HB	SUC	4HB / SUC	1.839789818	10.48623938	3.26E-11	1.78E-10	1.839789818	Q88LB6	PP_2019	Multidrug efflux transporter, RND family	Q88LB6_PSEPK	20
4HB	SUC	4HB / SUC	1.83974282	4.799907817	1.59E-05	7.70E-06	1.83974282	Q88J51	PP_2798	Oxidoreductase	Q88J51_PSEPK	2
4HB	SUC	4HB / SUC	1.837315732	3.340328571	0.000456743	0.000136152	1.837315732	Q88P34	oprB-I	Carbohydrate-selective porin	Q88P34_PSEPK	11
4HB	SUC	4HB / SUC	1.837180733	5.666902993	2.15E-06	1.47E-06	1.837180733	Q88RS3	betA-I	Choline dehydrogenase	Q88RS3_PSEPK	16
4HB	SUC	4HB / SUC	1.83698849	10.48973738	3.24E-11	1.77E-10	1.83698849	Q88LP0	fimD	Type 1 pili subunit FimD	Q88LP0_PSEPK	1
4HB	SUC	4HB / SUC	1.832866609	4.061613856	8.68E-05	3.24E-05	1.832866609	Q88I67	PP_3134	Transferase	Q88I67_PSEPK	9
4HB	SUC	4HB / SUC	1.832319077	8.740193375	1.82E-09	4.72E-09	1.832319077	Q88PF6	PP_0894	SnoaL-like domain-containing protein	Q88PF6_PSEPK	3
4HB	SUC	4HB / SUC	1.831857617	4.459732497	3.47E-05	1.48E-05	1.831857617	Q88ME2	PP_1631	AMP nucleosidase	Q88ME2_PSEPK	18
4HB	SUC	4HB / SUC	1.831655693	8.402602544	3.96E-09	8.84E-09	1.831655693	Q88NI1	mcpU	Methyl-accepting chemotaxis protein McpU	MCPU_PSEPK	18
4HB	SUC	4HB / SUC	1.831004254	3.781206975	0.000165498	5.63E-05	1.831004254	Q88FI4	fusB	Elongation factor G 2	EFG2_PSEPK	37
4HB	SUC	4HB / SUC	1.825936921	2.769797554	0.001699035	0.000435896	1.825936921	Q88NT2	PP_1122	OmpA family protein	Q88NT2_PSEPK	8
4HB	SUC	4HB / SUC	1.824376855	5.575095284	2.66E-06	1.75E-06	1.824376855	Q88HD0	PP_3430	histidine kinase	Q88HD0_PSEPK	20
4HB	SUC	4HB / SUC	1.822444358	4.650801675	2.23E-05	1.02E-05	1.822444358	Q88IX2	yfeH	Osmotic pressure-regulated transporter	Q88IX2_PSEPK	3
4HB	SUC	4HB / SUC	1.821731569	6.153105476	7.03E-07	5.85E-07	1.821731569	Q88F21	xdhA	Xanthine dehydrogenase subunit XdhA	Q88F21_PSEPK	21
4HB	SUC	4HB / SUC	1.817789412	5.251316296	5.61E-06	3.23E-06	1.817789412	Q88M84	PP_1690	Uncharacterized protein	Q88M84_PSEPK	2
4HB	SUC	4HB / SUC	1.817768832	4.104685347	7.86E-05	2.97E-05	1.817768832	Q88I61	PP_3140	Glycosyl transferase, group 2 family protein	Q88I61_PSEPK	9
4HB	SUC	4HB / SUC	1.811990921	4.273101341	5.33E-05	2.14E-05	1.811990921	Q88FN6	treY	Maltooligosyl trehalose synthase	Q88FN6_PSEPK	27
4HB	SUC	4HB / SUC	1.796266735	1.66188808	0.021782711	0.004372565	1.796266735	Q88LJ7	PP_1934	Uncharacterized protein	Q88LJ7_PSEPK	3
4HB	SUC	4HB / SUC	1.791603133	7.681387558	2.08E-08	3.39E-08	1.791603133	Q88JU5	PP_2552	DOPA decarboxylase	Q88JU5_PSEPK	19
4HB	SUC	4HB / SUC	1.790520908	2.694571326	0.00202036	0.000510022	1.790520908	Q88GP8	PP_3670	Permease of the drug/metabolite transporter superfamily	Q88GP8_PSEPK	3
4HB	SUC	4HB / SUC	1.78856627	5.035001769	9.23E-06	4.89E-06	1.78856627	Q88NJ7	dps	DNA-binding stress protein	Q88NJ7_PSEPK	16
4HB	SUC	4HB / SUC	1.786065699	4.328630042	4.69E-05	1.92E-05	1.786065699	Q88LC8	PP_2007	p-47-related protein	Q88LC8_PSEPK	4
4HB	SUC	4HB / SUC	1.778719368	13.29921233	5.02E-14	1.01E-12	1.778719368	Q88NQ3	PP_1152	Membrane fusion efflux protein	Q88NQ3_PSEPK	16
4HB	SUC	4HB / SUC	1.777815093	7.260182039	5.49E-08	7.38E-08	1.777815093	Q88QX9	PP_0355	Response regulator	Q88QX9_PSEPK	9
4HB	SUC	4HB / SUC	1.776286196	6.513820201	3.06E-07	2.97E-07	1.776286196	Q88KV2	PP_2187	Universal stress protein family	Q88KV2_PSEPK	24
4HB	SUC	4HB / SUC	1.774690585	16.08029122	8.31E-17	4.00E-15	1.774690585	Q88JP8	PP_2601	Transcriptional regulator, IclR family	Q88JP8_PSEPK	15
4HB	SUC	4HB / SUC	1.770616024	3.798682464	0.000158971	5.43E-05	1.770616024	Q88I72	galE	UDP-glucose 4-epimerase	Q88I72_PSEPK	11
4HB	SUC	4HB / SUC	1.770006563	6.65565129	2.21E-07	2.28E-07	1.770006563	Q88D47	PP_4981	UPF0312 protein PP_4981	Y4981_PSEPK	19
4HB	SUC	4HB / SUC	1.769149466	7.232132968	5.86E-08	7.81E-08	1.769149466	A0A140FWH9	aruI	2-ketoarginine decarboxylase AruI	A0A140FWH9_PSEPK	14
4HB	SUC	4HB / SUC	1.768257553	2.895885199	0.00127091	0.000336788	1.768257553	Q88FN0	treSB	Maltokinase	Q88FN0_PSEPK	26
4HB	SUC	4HB / SUC	1.76555833	1.918601576	0.01206142	0.002551335	1.76555833	Q88FX4	trkH-I	Trk system potassium uptake protein	Q88FX4_PSEPK	2
4HB	SUC	4HB / SUC	1.7608603	2.577564604	0.002645059	0.000648783	1.7608603	Q88II9	PP_3010	Lipoprotein	Q88II9_PSEPK	2
4HB	SUC	4HB / SUC	1.756660341	4.121192616	7.56E-05	2.88E-05	1.756660341	Q88NT3	PP_1121	OmpA family protein	Q88NT3_PSEPK	9
4HB	SUC	4HB / SUC	1.754981913	3.638468053	0.000229896	7.52E-05	1.754981913	Q88FN4	glgX	Glycogen debranching enzyme	Q88FN4_PSEPK	29
4HB	SUC	4HB / SUC	1.754746006	4.652680432	2.22E-05	1.02E-05	1.754746006	Q88GH0	bktB	Beta-ketothiolase BktB	Q88GH0_PSEPK	23
4HB	SUC	4HB / SUC	1.753203555	2.730954469	0.001857999	0.000472777	1.753203555	Q88PY7	ycaC-I	Hydrolase	Q88PY7_PSEPK	12
4HB	SUC	4HB / SUC	1.751555069	3.844782655	0.000142961	4.97E-05	1.751555069	Q88FN1	glgB	1,4-alpha-glucan branching enzyme GlgB	GLGB_PSEPK	28
4HB	SUC	4HB / SUC	1.744481639	1.250654528	0.056149446	0.01037411	1.744481639	Q88HT1	actP-III	Acetate permease	Q88HT1_PSEPK	3
4HB	SUC	4HB / SUC	1.744178942	7.335298767	4.62E-08	6.42E-08	1.744178942	Q88NW3	PP_1091	Leucyl-tRNA synthetase	Q88NW3_PSEPK	7
4HB	SUC	4HB / SUC	1.742348521	10.03433943	9.24E-11	4.14E-10	1.742348521	Q88GU6	iorA-II	Isoquinoline 1-oxidoreductase subunit alpha	Q88GU6_PSEPK	10
4HB	SUC	4HB / SUC	1.740088835	3.342866586	0.000454081	0.000135474	1.740088835	Q88GG9	hbd	3-hydroxybutyryl-CoA dehydrogenase	Q88GG9_PSEPK	8
4HB	SUC	4HB / SUC	1.740007239	1.02431468	0.094555179	0.016714487	1.740007239	Q88GH8	glcD	Glycolate oxidase, putative FAD-linked subunit	Q88GH8_PSEPK	4
4HB	SUC	4HB / SUC	1.739724346	7.277931994	5.27E-08	7.14E-08	1.739724346	Q88BZ4	PP_5389	Isoprenylcysteine carboxyl methyltransferase	Q88BZ4_PSEPK	2
4HB	SUC	4HB / SUC	1.73228311	6.667166216	2.15E-07	2.24E-07	1.73228311	Q88QJ8	selA	L-seryl-tRNA(Sec) selenium transferase	SELA_PSEPK	24
4HB	SUC	4HB / SUC	1.730968437	8.047107432	8.97E-09	1.72E-08	1.730968437	Q88RI2	citN	Citrate transporter	Q88RI2_PSEPK	3
4HB	SUC	4HB / SUC	1.71818108	4.874594016	1.33E-05	6.65E-06	1.71818108	Q88NZ5	PP_1058	peptidoglycan glycosyltransferase	Q88NZ5_PSEPK	40
4HB	SUC	4HB / SUC	1.711360145	5.402129312	3.96E-06	2.42E-06	1.711360145	Q88HR2	PP_3291	Metallo-beta-lactamase family protein	Q88HR2_PSEPK	12
4HB	SUC	4HB / SUC	1.706233662	4.302611053	4.98E-05	2.02E-05	1.706233662	Q88I73	PP_3128	Exopolysaccharide biosynthesis/transport protein	Q88I73_PSEPK	13
4HB	SUC	4HB / SUC	1.704565703	10.6257861	2.37E-11	1.39E-10	1.704565703	Q88PG9	dppB	Dipeptide ABC transporter-putative membrane subunit	Q88PG9_PSEPK	12
4HB	SUC	4HB / SUC	1.699739828	4.794510237	1.61E-05	7.77E-06	1.699739828	Q88D21	PP_5007	Polyhydroxyalkanoate granule-associated protein GA2	Q88D21_PSEPK	26
4HB	SUC	4HB / SUC	1.690198089	6.347279069	4.49E-07	4.06E-07	1.690198089	Q88PH1	dppD	ABC-type dipeptide transporter	Q88PH1_PSEPK	14
4HB	SUC	4HB / SUC	1.685537027	4.631217381	2.34E-05	1.06E-05	1.685537027	Q88MB3	PP_1661	Dehydrogenase subunit	Q88MB3_PSEPK	22
4HB	SUC	4HB / SUC	1.683531723	2.016608045	0.009624805	0.002079391	1.683531723	Q88JS2	PP_2577	Paraquat-inducible protein B (PqiB like)	Q88JS2_PSEPK	8
4HB	SUC	4HB / SUC	1.680418464	4.630627877	2.34E-05	1.06E-05	1.680418464	Q88GJ6	PP_3726	Enoyl-CoA hydratase/isomerase family protein	Q88GJ6_PSEPK	12
4HB	SUC	4HB / SUC	1.677113918	5.56556736	2.72E-06	1.78E-06	1.677113918	Q88EE4	PP_4521	Aerotaxis receptor	Q88EE4_PSEPK	17
4HB	SUC	4HB / SUC	1.676819088	5.634567736	2.32E-06	1.56E-06	1.676819088	Q88E11	ypfJ	Zinc metalloprotease	Q88E11_PSEPK	10
4HB	SUC	4HB / SUC	1.672200521	3.783240408	0.000164725	5.61E-05	1.672200521	Q88P51	arcD-I	Arginine/ornithine antiporter	Q88P51_PSEPK	4
4HB	SUC	4HB / SUC	1.67138444	4.497884132	3.18E-05	1.38E-05	1.67138444	Q88IV8	PP_2891	Acetyltransferase, GNAT family	Q88IV8_PSEPK	7
4HB	SUC	4HB / SUC	1.668949109	4.60037004	2.51E-05	1.13E-05	1.668949109	Q88I66	PP_3135	Glycosyl transferase	Q88I66_PSEPK	15
4HB	SUC	4HB / SUC	1.667479541	9.956630442	1.11E-10	4.78E-10	1.667479541	Q88GU5	PP_3622	Isoquinoline 1-oxidoreductase, beta subunit	Q88GU5_PSEPK	53
4HB	SUC	4HB / SUC	1.662245074	6.696579884	2.01E-07	2.12E-07	1.662245074	Q88H70	PP_3491	3-hydroxyisobutyryl-CoA hydrolase	Q88H70_PSEPK	26
4HB	SUC	4HB / SUC	1.65577945	2.927233015	0.001182407	0.000315754	1.65577945	Q88J57	PP_2792	DUF6285 domain-containing protein	Q88J57_PSEPK	3
4HB	SUC	4HB / SUC	1.65386832	4.058485984	8.74E-05	3.26E-05	1.65386832	Q88P39	yihS	Aldose-ketose isomerase	Q88P39_PSEPK	3
4HB	SUC	4HB / SUC	1.648584706	5.931460851	1.17E-06	8.83E-07	1.648584706	Q88QS6	PP_0412	Polyamine ABC transporter, periplasmic polyamine-binding protein	Q88QS6_PSEPK	17
4HB	SUC	4HB / SUC	1.640632992	5.499402096	3.17E-06	2.02E-06	1.640632992	Q88PH0	dppC	Dipeptide ABC transporter-putative membrane subunit	Q88PH0_PSEPK	4
4HB	SUC	4HB / SUC	1.640547062	1.261985617	0.054703408	0.010125222	1.640547062	Q88C60	PP_5323	Peptidase, M23/M37 family	Q88C60_PSEPK	5
4HB	SUC	4HB / SUC	1.640457354	3.139223206	0.000725733	0.000205251	1.640457354	Q88C64	PP_5319	Lipoprotein	Q88C64_PSEPK	7
4HB	SUC	4HB / SUC	1.639127435	3.605595051	0.000247973	8.03E-05	1.639127435	P59351	PP_0396	UPF0229 protein PP_0396	Y396_PSEPK	21
4HB	SUC	4HB / SUC	1.636817909	6.621509396	2.39E-07	2.43E-07	1.636817909	Q88NR4	livK	Branched-chain amino acids ABC transporter-periplasmic leucine binding subunit	Q88NR4_PSEPK	47
4HB	SUC	4HB / SUC	1.631823441	7.693325761	2.03E-08	3.32E-08	1.631823441	Q88L16	PP_2121	Lipoprotein	Q88L16_PSEPK	4
4HB	SUC	4HB / SUC	1.631566365	5.696463631	2.01E-06	1.39E-06	1.631566365	Q88I26	PP_3176	Major facilitator family transporter	Q88I26_PSEPK	1
4HB	SUC	4HB / SUC	1.627057672	1.458622862	0.034783809	0.006700842	1.627057672	Q88J28	PP_2821	Phosphate ABC transporter substrate-binding protein	Q88J28_PSEPK	3
4HB	SUC	4HB / SUC	1.624333377	2.94581916	0.001132872	0.00030408	1.624333377	Q88NX3	PP_1080	Oxidoreductase molybdopterin-binding	Q88NX3_PSEPK	14
4HB	SUC	4HB / SUC	1.62420086	2.98842979	0.001026999	0.000278585	1.62420086	Q88PP4	PP_0804	Protein secretion ABC efflux system, permease and ATP-binding protein	Q88PP4_PSEPK	18
4HB	SUC	4HB / SUC	1.619870736	2.993593229	0.001014861	0.000275597	1.619870736	Q88CI9	gcvP2	Glycine dehydrogenase (decarboxylating) 2	GCSP2_PSEPK	27
4HB	SUC	4HB / SUC	1.615638244	6.45792831	3.48E-07	3.31E-07	1.615638244	Q88KW4	PP_2175	3-oxoacyl-(Acyl-carrier-protein) reductase	Q88KW4_PSEPK	12
4HB	SUC	4HB / SUC	1.605327377	4.274224738	5.32E-05	2.14E-05	1.605327377	Q88MR5	PP_1504	Pilin assembly protein	Q88MR5_PSEPK	6
4HB	SUC	4HB / SUC	1.598900875	6.909518264	1.23E-07	1.43E-07	1.598900875	Q88MP8	cspA-I	Major cold shock protein	Q88MP8_PSEPK	10
4HB	SUC	4HB / SUC	1.592928487	2.463053075	0.003443079	0.000823195	1.592928487	Q88JP2	PP_2607	FAD-dependent oxidoreductase 2 FAD binding domain-containing protein	Q88JP2_PSEPK	17
4HB	SUC	4HB / SUC	1.592848897	0.576447627	0.265187087	0.042919241	1.592848897	Q88R22	PP_0312	Electron transfer flavoprotein, alpha subunit	Q88R22_PSEPK	7
4HB	SUC	4HB / SUC	1.592047783	8.055232203	8.81E-09	1.70E-08	1.592047783	Q88GK1	PP_3720	NAD(P)H quinone oxidoreductase	Q88GK1_PSEPK	13
4HB	SUC	4HB / SUC	1.5886953	6.366374402	4.30E-07	3.92E-07	1.5886953	Q88HA2	acs	Butyrate--CoA ligase	Q88HA2_PSEPK	15
4HB	SUC	4HB / SUC	1.585997818	11.7884724	1.63E-12	1.57E-11	1.585997818	Q88GH6	glcF	Glycolate oxidase iron-sulfur subunit	Q88GH6_PSEPK	5
4HB	SUC	4HB / SUC	1.585399611	3.566770375	0.000271162	8.68E-05	1.585399611	Q88QU1	ycgB	Type IV piliation protein	Q88QU1_PSEPK	24
4HB	SUC	4HB / SUC	1.580080567	4.142900231	7.20E-05	2.76E-05	1.580080567	Q88PY6	ppkB	ADP/GDP-polyphosphate phosphotransferase	Q88PY6_PSEPK	16
4HB	SUC	4HB / SUC	1.578957294	2.940237588	0.001147526	0.00030761	1.578957294	Q88NP0	PP_1167	TRAP transporter large permease protein	Q88NP0_PSEPK	1
4HB	SUC	4HB / SUC	1.578903784	2.387661886	0.004095794	0.000963809	1.578903784	Q88ET9	PP_4364	Anti-sigma F factor antagonist	Q88ET9_PSEPK	5
4HB	SUC	4HB / SUC	1.577954064	6.666803111	2.15E-07	2.24E-07	1.577954064	Q88BZ1	PP_5392	Beta-propeller fold lactonase family protein	Q88BZ1_PSEPK	18
4HB	SUC	4HB / SUC	1.576760816	4.034067526	9.25E-05	3.41E-05	1.576760816	Q88QU0	yeaG	Protein kinase	Q88QU0_PSEPK	58
4HB	SUC	4HB / SUC	1.576186686	3.501480601	0.000315152	9.90E-05	1.576186686	Q88N06	PP_1412	3-hydroxyisobutyryl-CoA hydrolase	Q88N06_PSEPK	12
4HB	SUC	4HB / SUC	1.575311146	1.482302964	0.032937986	0.006375764	1.575311146	Q88HW6	PP_3237	Universal stress protein family	Q88HW6_PSEPK	8
4HB	SUC	4HB / SUC	1.572241769	3.864083943	0.000136746	4.78E-05	1.572241769	Q88IW8	PP_2881	Oxidoreductase, short chain dehydrogenase/reductase family	Q88IW8_PSEPK	9
4HB	SUC	4HB / SUC	1.569762917	5.858308933	1.39E-06	1.02E-06	1.569762917	Q88FY5	nicF	Maleamate amidohydrolase	NICF_PSEPK	2
4HB	SUC	4HB / SUC	1.569620493	5.911188132	1.23E-06	9.19E-07	1.569620493	Q88GB2	PP_3812	Lipase	Q88GB2_PSEPK	14
4HB	SUC	4HB / SUC	1.567025289	3.916322274	0.000121249	4.32E-05	1.567025289	Q88P54	arcC	Carbamate kinase	Q88P54_PSEPK	17
4HB	SUC	4HB / SUC	1.566649664	4.080082277	8.32E-05	3.12E-05	1.566649664	Q88JS8	PP_2569	Metabolite MFS transporter, MHS family	Q88JS8_PSEPK	4
4HB	SUC	4HB / SUC	1.562029416	3.725856725	0.000187994	6.30E-05	1.562029416	Q88IJ1	PP_3008	Lipoprotein	Q88IJ1_PSEPK	2
4HB	SUC	4HB / SUC	1.561639529	7.538014815	2.90E-08	4.40E-08	1.561639529	Q88QJ7	selB	Selenocysteyl-tRNA-specific translation elongation factor	Q88QJ7_PSEPK	20
4HB	SUC	4HB / SUC	1.560362108	6.897922627	1.26E-07	1.47E-07	1.560362108	Q88GZ5	oprB-III	Carbohydrate-selective porin	Q88GZ5_PSEPK	22
4HB	SUC	4HB / SUC	1.558185459	3.581855019	0.000261906	8.43E-05	1.558185459	Q88QD2	ctpL	Methyl-accepting chemotaxis protein CtpL	Q88QD2_PSEPK	4
4HB	SUC	4HB / SUC	1.557846279	3.54692196	0.000283843	9.04E-05	1.557846279	Q88RP2	PP_0087	DUF1161 domain-containing protein	Q88RP2_PSEPK	3
4HB	SUC	4HB / SUC	1.557668641	5.964442053	1.09E-06	8.32E-07	1.557668641	Q88JV4	gabP-II	Gamma-aminobutyrate permease	Q88JV4_PSEPK	9
4HB	SUC	4HB / SUC	1.553036414	2.925599475	0.001186863	0.000316737	1.553036414	Q88MT2	ydcS	Polyamine ABC transporter, periplasmic polyamine-binding protein	Q88MT2_PSEPK	22
4HB	SUC	4HB / SUC	1.550794649	3.422814881	0.000377733	0.000115603	1.550794649	Q88JB7	PP_2732	Cryptochrome/photolyase family protein	Q88JB7_PSEPK	4
4HB	SUC	4HB / SUC	1.549753658	13.63821414	2.30E-14	5.09E-13	1.549753658	Q88GK2	PP_3719	Putrescine-binding periplasmic protein	Q88GK2_PSEPK	15
4HB	SUC	4HB / SUC	1.549240837	10.06666215	8.58E-11	3.88E-10	1.549240837	Q88K38	rbsB	Ribose ABC transporter, periplasmic ribose-binding subunit	Q88K38_PSEPK	29
4HB	SUC	4HB / SUC	1.549082563	3.673493416	0.000212083	7.00E-05	1.549082563	Q88EH5	PP_4488	DUF2790 domain-containing protein	Q88EH5_PSEPK	3
4HB	SUC	4HB / SUC	1.547904284	10.40326115	3.95E-11	2.07E-10	1.547904284	Q88LB7	PP_2018	BNR domain protein	Q88LB7_PSEPK	13
4HB	SUC	4HB / SUC	1.547194111	2.774556334	0.00168052	0.00043193	1.547194111	Q88HE1	PP_3419	Sigma-54 dependent transcriptional regulator/response regulator	Q88HE1_PSEPK	13
4HB	SUC	4HB / SUC	1.546878353	7.92552587	1.19E-08	2.16E-08	1.546878353	Q88RP3	PP_0086	Dodecin flavoprotein	Q88RP3_PSEPK	2
4HB	SUC	4HB / SUC	1.540991147	10.52022473	3.02E-11	1.69E-10	1.540991147	Q88R12	glyA1	Serine hydroxymethyltransferase 1	GLYA1_PSEPK	15
4HB	SUC	4HB / SUC	1.54034956	5.167906628	6.79E-06	3.78E-06	1.54034956	Q88KU3	speB	Agmatinase	Q88KU3_PSEPK	7
4HB	SUC	4HB / SUC	1.538047285	0.68385294	0.207084245	0.034246778	1.538047285	Q88Q91	lspA	Lipoprotein signal peptidase	LSPA_PSEPK	1
4HB	SUC	4HB / SUC	1.53632834	6.290866138	5.12E-07	4.53E-07	1.53632834	Q88PH2	dppF	Dipeptide ABC transporter, binding subunit	Q88PH2_PSEPK	16
4HB	SUC	4HB / SUC	1.534998472	4.652930537	2.22E-05	1.02E-05	1.534998472	Q88JA5	PP_2744	ribose-phosphate diphosphokinase	Q88JA5_PSEPK	3
4HB	SUC	4HB / SUC	1.530237993	5.412250299	3.87E-06	2.38E-06	1.530237993	Q88GJ4	PP_3728	histidine kinase	Q88GJ4_PSEPK	11
4HB	SUC	4HB / SUC	1.526385109	5.366465212	4.30E-06	2.59E-06	1.526385109	A0A140FWN7	PP_5685	Uncharacterized protein	A0A140FWN7_PSEPK	5
4HB	SUC	4HB / SUC	1.515349746	4.783049285	1.65E-05	7.95E-06	1.515349746	Q88R23	dgcB	Dimethylglycine dehydrogenase subunit	Q88R23_PSEPK	5
4HB	SUC	4HB / SUC	1.514915272	6.362777746	4.34E-07	3.95E-07	1.514915272	Q88R08	soxG	Sarcosine oxidase subunit gamma	Q88R08_PSEPK	8
4HB	SUC	4HB / SUC	1.514101973	8.155056496	7.00E-09	1.41E-08	1.514101973	Q88IN9	PP_2960	Transcriptional regulator, AraC family	Q88IN9_PSEPK	5
4HB	SUC	4HB / SUC	1.512058862	4.201689563	6.29E-05	2.46E-05	1.512058862	Q88H97	peaE	Phenylacetaldehyde dehydrogenase	Q88H97_PSEPK	11
4HB	SUC	4HB / SUC	1.511760307	5.528041544	2.96E-06	1.91E-06	1.511760307	Q88I64	PP_3137	Glycosyl transferase, group 2 family protein	Q88I64_PSEPK	5
4HB	SUC	4HB / SUC	1.505834608	2.029481389	0.009343694	0.002026323	1.505834608	Q88JA6	PP_2743	Acetyltransferase, GNAT family	Q88JA6_PSEPK	4
4HB	SUC	4HB / SUC	1.504604961	1.739593775	0.018214037	0.003710799	1.504604961	Q88LQ0	PP_1879	Ig-like domain-containing protein	Q88LQ0_PSEPK	9
4HB	SUC	4HB / SUC	1.50286592	5.205570397	6.23E-06	3.53E-06	1.50286592	Q88J56	PP_2793	Acyl-CoA dehydrogenase family protein	Q88J56_PSEPK	11
4HB	SUC	4HB / SUC	1.501796075	2.366232636	0.004302961	0.001006962	1.501796075	Q88EJ7	PP_4465	Porin	Q88EJ7_PSEPK	6
4HB	SUC	4HB / SUC	1.499365915	4.079081139	8.34E-05	3.12E-05	1.499365915	Q88J26	PP_2823	Methyl-accepting chemotaxis transducer	Q88J26_PSEPK	8
4HB	SUC	4HB / SUC	1.498189102	3.548315097	0.000282934	9.01E-05	1.498189102	Q88JB9	PP_2730	Lipoprotein	Q88JB9_PSEPK	5
4HB	SUC	4HB / SUC	1.497988148	2.244067592	0.005700755	0.001298558	1.497988148	Q88QS4	PP_0414	Polyamine ABC transporter, permease protein	Q88QS4_PSEPK	5
4HB	SUC	4HB / SUC	1.49551501	6.241689807	5.73E-07	4.96E-07	1.49551501	Q88P38	gtsA	Mannose/glucose ABC transporter, glucose-binding periplasmic protein	Q88P38_PSEPK	31
4HB	SUC	4HB / SUC	1.495453055	3.462835511	0.00034448	0.000106878	1.495453055	Q88DW6	acsA2	Acetyl-coenzyme A synthetase 2	ACSA2_PSEPK	28
4HB	SUC	4HB / SUC	1.495175198	4.126937123	7.47E-05	2.85E-05	1.495175198	Q88IS2	PP_2927	Uncharacterized protein	Q88IS2_PSEPK	5
4HB	SUC	4HB / SUC	1.491926951	6.248481572	5.64E-07	4.90E-07	1.491926951	Q88QF3	PP_0541	Acetyltransferase, GNAT family	Q88QF3_PSEPK	13
4HB	SUC	4HB / SUC	1.490377211	3.910535758	0.000122875	4.37E-05	1.490377211	Q88L24	acnA-I	Aconitate hydratase	Q88L24_PSEPK	41
4HB	SUC	4HB / SUC	1.488425321	10.127934	7.45E-11	3.47E-10	1.488425321	Q88QS7	potA	Spermidine/putrescine import ATP-binding protein PotA	Q88QS7_PSEPK	30
4HB	SUC	4HB / SUC	1.487192432	3.676544972	0.000210598	6.96E-05	1.487192432	Q88DP4	PP_4780	Acyl-CoA dehydrogenase	Q88DP4_PSEPK	24
4HB	SUC	4HB / SUC	1.485683872	8.292417955	5.10E-09	1.08E-08	1.485683872	P0A126	ihfA	Integration host factor subunit alpha	IHFA_PSEPK	12
4HB	SUC	4HB / SUC	1.48549727	2.127099159	0.007462783	0.00165331	1.48549727	A0A140FWF7	PP_5606	Cytochrome D1	A0A140FWF7_PSEPK	9
4HB	SUC	4HB / SUC	1.483448469	5.151828077	7.05E-06	3.89E-06	1.483448469	Q88QR5	PP_0423	BPL/LPL catalytic domain-containing protein	Q88QR5_PSEPK	13
4HB	SUC	4HB / SUC	1.483229484	5.307272793	4.93E-06	2.90E-06	1.483229484	Q88NE6	PP_1266	Fusaric acid resistance protein	Q88NE6_PSEPK	10
4HB	SUC	4HB / SUC	1.482422927	6.735457235	1.84E-07	1.97E-07	1.482422927	Q88H43	PP_3522	RidA family protein	Q88H43_PSEPK	2
4HB	SUC	4HB / SUC	1.481986751	2.241223503	0.005738211	0.001306605	1.481986751	Q88FM9	glgE	Alpha-1,4-glucan:maltose-1-phosphate maltosyltransferase	Q88FM9_PSEPK	15
4HB	SUC	4HB / SUC	1.480971083	7.308305718	4.92E-08	6.75E-08	1.480971083	Q88KI0	PP_2310	Methyl-accepting chemotaxis transducer	Q88KI0_PSEPK	25
4HB	SUC	4HB / SUC	1.477184297	8.055210885	8.81E-09	1.70E-08	1.477184297	Q88DH8	cbpM	Chaperone modulatory protein CbpM	CBPM_PSEPK	4
4HB	SUC	4HB / SUC	1.476949233	21.64937633	2.24E-22	4.59E-20	1.476949233	Q88GK3	PP_3718	Aminotransferase	Q88GK3_PSEPK	21
4HB	SUC	4HB / SUC	1.476289997	6.225373015	5.95E-07	5.11E-07	1.476289997	Q88J35	PP_2814	Phytanoyl-CoA dioxygenase	Q88J35_PSEPK	6
4HB	SUC	4HB / SUC	1.476016421	3.840139694	0.000144497	5.01E-05	1.476016421	Q88E03	PP_4665	(S)-ureidoglycine aminohydrolase cupin domain-containing protein	Q88E03_PSEPK	5
4HB	SUC	4HB / SUC	1.472295673	7.553860349	2.79E-08	4.27E-08	1.472295673	Q88I32	PP_3169	Hydrolase	Q88I32_PSEPK	8
4HB	SUC	4HB / SUC	1.471439838	4.590229533	2.57E-05	1.15E-05	1.471439838	Q88M20	fumC	Fumarate hydratase class II	FUMC_PSEPK	22
4HB	SUC	4HB / SUC	1.470617227	6.286766619	5.17E-07	4.56E-07	1.470617227	Q88G86	adhP	alcohol dehydrogenase	Q88G86_PSEPK	20
4HB	SUC	4HB / SUC	1.470287061	2.33862532	0.004585373	0.001066144	1.470287061	Q88DH4	PP_4851	Phosphate starvation-inducible protein, PSIF	Q88DH4_PSEPK	5
4HB	SUC	4HB / SUC	1.468828656	5.209324825	6.18E-06	3.50E-06	1.468828656	Q88JB8	PP_2731	Metal ABC transporter ATPase	Q88JB8_PSEPK	3
4HB	SUC	4HB / SUC	1.464299416	5.989387752	1.02E-06	7.95E-07	1.464299416	Q88R35	PP_0299	Uncharacterized protein	Q88R35_PSEPK	6
4HB	SUC	4HB / SUC	1.463597246	8.088927743	8.15E-09	1.60E-08	1.463597246	Q88N93	petC	Ubiquinol--cytochrome c reductase, cytochrome c1	Q88N93_PSEPK	20
4HB	SUC	4HB / SUC	1.463378684	3.638042101	0.000230122	7.52E-05	1.463378684	Q88FI7	PP_4108	2-aminoadipate transaminase	2AAAT_PSEPK	8
4HB	SUC	4HB / SUC	1.461325591	12.45049881	3.54E-13	4.86E-12	1.461325591	Q88QS5	PP_0413	Polyamine ABC transporter, permease protein	Q88QS5_PSEPK	15
4HB	SUC	4HB / SUC	1.460659395	6.685155345	2.06E-07	2.16E-07	1.460659395	Q88BZ2	PP_5391	Uncharacterized protein	Q88BZ2_PSEPK	13
4HB	SUC	4HB / SUC	1.458684476	0.768340732	0.170474438	0.028667252	1.458684476	Q88J37	PP_2812	Transporter	Q88J37_PSEPK	4
4HB	SUC	4HB / SUC	1.458560577	2.930314414	0.001174047	0.000313795	1.458560577	Q88NN4	galP-I	Porin-like protein	Q88NN4_PSEPK	6
4HB	SUC	4HB / SUC	1.458487554	4.107520303	7.81E-05	2.96E-05	1.458487554	Q88I71	PP_3130	Uncharacterized protein	Q88I71_PSEPK	15
4HB	SUC	4HB / SUC	1.458317541	2.929414349	0.001176483	0.000314335	1.458317541	Q88J12	PP_2837	Uronate transporter	Q88J12_PSEPK	6
4HB	SUC	4HB / SUC	1.457340524	1.04593266	0.089963707	0.01595774	1.457340524	Q88I63	PP_3138	VirK domain protein	Q88I63_PSEPK	13
4HB	SUC	4HB / SUC	1.457330701	2.0521807	0.00886787	0.001932176	1.457330701	Q88LT8	PP_1839	DUF1902 domain-containing protein	Q88LT8_PSEPK	1
4HB	SUC	4HB / SUC	1.456243761	10.20557012	6.23E-11	3.02E-10	1.456243761	Q88KP1	mcpA	Methyl-accepting chemotaxis protein McpA	MCPA_PSEPK	27
4HB	SUC	4HB / SUC	1.455700096	2.507457043	0.003108443	0.000750598	1.455700096	A0A140FWF5	PP_5604	Subtilisin-like serine protease	A0A140FWF5_PSEPK	5
4HB	SUC	4HB / SUC	1.448319446	0.922710157	0.119478522	0.020704103	1.448319446	Q88IR4	PP_2935	Uncharacterized MFS-type transporter PP_2935	Q88IR4_PSEPK	1
4HB	SUC	4HB / SUC	1.444339004	0.778117029	0.1666798	0.028096471	1.444339004	Q88K57	res	Toxin Res	RES_PSEPK	4
4HB	SUC	4HB / SUC	1.439649133	17.14552446	7.15E-18	4.62E-16	1.439649133	Q88NF1	ghrB	2-ketoaldonate reductase / hydroxypyruvate/glyoxylate reductase	Q88NF1_PSEPK	33
4HB	SUC	4HB / SUC	1.435278976	2.593617417	0.002549075	0.000627748	1.435278976	Q88JB5	cfa	Cyclopropane-fatty-acyl-phospholipid synthase	Q88JB5_PSEPK	18
4HB	SUC	4HB / SUC	1.43406466	9.841293848	1.44E-10	5.90E-10	1.43406466	Q88P41	gltR-II	DNA-binding response regulator	Q88P41_PSEPK	15
4HB	SUC	4HB / SUC	1.43400548	2.36800732	0.004285413	0.00100343	1.43400548	Q88LC4	PP_2011	Cobalt chelatase	Q88LC4_PSEPK	6
4HB	SUC	4HB / SUC	1.433219302	5.161555732	6.89E-06	3.82E-06	1.433219302	Q88JU0	PP_2557	Sensory box protein	Q88JU0_PSEPK	6
4HB	SUC	4HB / SUC	1.430672721	6.237618384	5.79E-07	4.99E-07	1.430672721	Q88K32	Nuh	Ribonucleoside hydrolase	Q88K32_PSEPK	7
4HB	SUC	4HB / SUC	1.43038185	2.303022058	0.004977118	0.001148962	1.43038185	Q88MV1	PP_1467	NhaP-type Na+(K+)/H+ antiporter	Q88MV1_PSEPK	5
4HB	SUC	4HB / SUC	1.428603909	3.923750856	0.000119193	4.26E-05	1.428603909	Q88MX4	gcd	Quinoprotein glucose dehydrogenase	Q88MX4_PSEPK	26
4HB	SUC	4HB / SUC	1.42542377	6.919599922	1.20E-07	1.40E-07	1.42542377	Q88KD8	PP_2352	Cell division protein ZapE	Q88KD8_PSEPK	19
4HB	SUC	4HB / SUC	1.424204299	3.456505859	0.000349538	0.000108228	1.424204299	Q88RD0	PP_0202	CBS domain-containing protein	Q88RD0_PSEPK	12
4HB	SUC	4HB / SUC	1.423130132	4.622606826	2.38E-05	1.08E-05	1.423130132	Q88P35	gtsD	Mannose/glucose ABC transporter-ATP binding subunit	Q88P35_PSEPK	8
4HB	SUC	4HB / SUC	1.422659378	3.340329949	0.000456741	0.000136152	1.422659378	Q88EB9	PP_4547	Glutamine synthetase	Q88EB9_PSEPK	11
4HB	SUC	4HB / SUC	1.4208198	2.175963032	0.006668635	0.001495587	1.4208198	Q88Q68	PP_0628	DUF1780 domain-containing protein	Q88Q68_PSEPK	10
4HB	SUC	4HB / SUC	1.417891164	3.953500192	0.000111301	4.01E-05	1.417891164	Q88Q22	PP_0676	Transcription elongation factor	Q88Q22_PSEPK	4
4HB	SUC	4HB / SUC	1.417237532	5.043510577	9.05E-06	4.81E-06	1.417237532	Q88MB5	PP_1659	Cytochrome C	Q88MB5_PSEPK	14
4HB	SUC	4HB / SUC	1.415231478	3.68898826	0.00020465	6.78E-05	1.415231478	A0A140FVX0	PP_5426	Uncharacterized protein	A0A140FVX0_PSEPK	13
4HB	SUC	4HB / SUC	1.411246896	1.620971936	0.023934704	0.004761736	1.411246896	Q88EU0	PP_4363	Sensor histidine kinase/response regulator	Q88EU0_PSEPK	8
4HB	SUC	4HB / SUC	1.407123649	7.825941771	1.49E-08	2.60E-08	1.407123649	Q88RE1	algQ	Transcriptional regulatory protein AlgQ	Q88RE1_PSEPK	11
4HB	SUC	4HB / SUC	1.406404308	7.835299786	1.46E-08	2.55E-08	1.406404308	Q88NG7	PP_1242	DUF3077 domain-containing protein	Q88NG7_PSEPK	1
4HB	SUC	4HB / SUC	1.400458749	3.186223023	0.000651294	0.000186882	1.400458749	Q88LR6	PP_1862	Probable membrane transporter protein	Q88LR6_PSEPK	1
4HB	SUC	4HB / SUC	1.400377633	4.153937662	7.02E-05	2.70E-05	1.400377633	Q88DZ2	msrP	Protein-methionine-sulfoxide reductase catalytic subunit MsrP	MSRP_PSEPK	17
4HB	SUC	4HB / SUC	1.39940918	0.995421783	0.101059749	0.017778293	1.39940918	Q88PF5	PP_0895	N-acetyltransferase domain-containing protein	Q88PF5_PSEPK	2
4HB	SUC	4HB / SUC	1.39921718	5.200114671	6.31E-06	3.56E-06	1.39921718	Q88LH8	PP_1954	Beta-lactamase-related domain-containing protein	Q88LH8_PSEPK	13
4HB	SUC	4HB / SUC	1.397589412	1.744348167	0.018015729	0.003674969	1.397589412	Q88E74	PP_4592	Metal dependent hydrolase	Q88E74_PSEPK	4
4HB	SUC	4HB / SUC	1.39680277	7.289026196	5.14E-08	7.00E-08	1.39680277	Q88JU2	PP_2555	Methyltransferase type 12	Q88JU2_PSEPK	6
4HB	SUC	4HB / SUC	1.395077558	4.776157406	1.67E-05	8.05E-06	1.395077558	Q88FP8	PP_4041	Glycoside hydrolase	Q88FP8_PSEPK	17
4HB	SUC	4HB / SUC	1.394908097	3.424294315	0.000376449	0.000115296	1.394908097	Q88FB7	PP_4181	Thioesterase domain-containing protein	Q88FB7_PSEPK	4
4HB	SUC	4HB / SUC	1.394433163	4.47264856	3.37E-05	1.45E-05	1.394433163	Q88G74	PP_3851	Uncharacterized protein	Q88G74_PSEPK	2
4HB	SUC	4HB / SUC	1.391864428	4.274382106	5.32E-05	2.13E-05	1.391864428	Q88GQ3	PP_3665	AraC family transcriptional regulator	Q88GQ3_PSEPK	8
4HB	SUC	4HB / SUC	1.389515552	4.65656231	2.21E-05	1.01E-05	1.389515552	Q88P53	arcB	Ornithine carbamoyltransferase, catabolic	OTCC_PSEPK	30
4HB	SUC	4HB / SUC	1.387038851	3.191263149	0.000643779	0.000185035	1.387038851	Q88EU1	PP_4362	HPt domain-containing protein	Q88EU1_PSEPK	2
4HB	SUC	4HB / SUC	1.384666533	3.753807221	0.000176276	5.95E-05	1.384666533	Q88RS7	PP_0052	Beta-lactamase domain protein, putative hydrolase	Q88RS7_PSEPK	10
4HB	SUC	4HB / SUC	1.382311122	9.88832415	1.29E-10	5.37E-10	1.382311122	A0A140FWB0	PP_5557	Uncharacterized protein	A0A140FWB0_PSEPK	4
4HB	SUC	4HB / SUC	1.380756748	4.741330821	1.81E-05	8.60E-06	1.380756748	Q88FB8	yigI	Thioesterase domain-containing protein	Q88FB8_PSEPK	6
4HB	SUC	4HB / SUC	1.380288707	8.820832956	1.51E-09	4.08E-09	1.380288707	Q88FJ2	PP_4103	Phosphate transporter	Q88FJ2_PSEPK	8
4HB	SUC	4HB / SUC	1.37609187	6.790183059	1.62E-07	1.78E-07	1.37609187	Q88GJ2	aruR	Transcriptional regulatory protein AruR	Q88GJ2_PSEPK	13
4HB	SUC	4HB / SUC	1.374704207	7.803040994	1.57E-08	2.70E-08	1.374704207	Q88N44	PP_1372	AAA+ ATPase domain-containing protein	Q88N44_PSEPK	30
4HB	SUC	4HB / SUC	1.373650617	2.269149412	0.005380846	0.001232776	1.373650617	Q88EN6	PP_4418	Uncharacterized protein	Q88EN6_PSEPK	2
4HB	SUC	4HB / SUC	1.372578481	5.340257314	4.57E-06	2.73E-06	1.372578481	Q88R01	PP_0333	Putative ATP-dependent zinc protease domain-containing protein	Q88R01_PSEPK	10
4HB	SUC	4HB / SUC	1.371342303	4.265438672	5.43E-05	2.17E-05	1.371342303	Q88R29	cdhR	HTH-type transcriptional regulator CdhR	Q88R29_PSEPK	4
4HB	SUC	4HB / SUC	1.369575562	9.125310294	7.49E-10	2.30E-09	1.369575562	Q88GX1	amaD	D-lysine oxidase	Q88GX1_PSEPK	22
4HB	SUC	4HB / SUC	1.369234915	0.891020844	0.128522497	0.022140089	1.369234915	Q88P85	PP_0968	Metalloenzyme domain-containing protein	Q88P85_PSEPK	1
4HB	SUC	4HB / SUC	1.367342426	3.991846681	0.000101895	3.71E-05	1.367342426	Q88IQ4	PP_2945	histidine kinase	Q88IQ4_PSEPK	5
4HB	SUC	4HB / SUC	1.365216916	1.139702995	0.072493156	0.013092374	1.365216916	Q88Q17	PP_0681	Uncharacterized protein	Q88Q17_PSEPK	1
4HB	SUC	4HB / SUC	1.363731501	4.960226411	1.10E-05	5.65E-06	1.363731501	Q88HD9	PP_3421	histidine kinase	Q88HD9_PSEPK	13
4HB	SUC	4HB / SUC	1.363091741	3.148073128	0.000711094	0.000201588	1.363091741	Q88HV6	PP_3247	Transporter, bile acid/Na+ symporter family	Q88HV6_PSEPK	2
4HB	SUC	4HB / SUC	1.357294943	7.91784464	1.21E-08	2.19E-08	1.357294943	Q88CC3	amaB	aldehyde dehydrogenase (NAD(+))	Q88CC3_PSEPK	23
4HB	SUC	4HB / SUC	1.356372079	3.858627687	0.000138475	4.83E-05	1.356372079	Q88P20	PP_1033	Sulfatase domain protein	Q88P20_PSEPK	2
4HB	SUC	4HB / SUC	1.350795604	7.405602573	3.93E-08	5.64E-08	1.350795604	Q88L51	PP_2084	Putative 4-hydroxy-4-methyl-2-oxoglutarate aldolase	RRAAH_PSEPK	12
4HB	SUC	4HB / SUC	1.350115175	3.029605588	0.000934102	0.000255759	1.350115175	Q88P55	PP_0998	DUF5064 domain-containing protein	Q88P55_PSEPK	11
4HB	SUC	4HB / SUC	1.34981378	3.363266202	0.000433245	0.000130399	1.34981378	Q88JU1	PP_2556	Chromate transporter	Q88JU1_PSEPK	1
4HB	SUC	4HB / SUC	1.347518729	7.331874061	4.66E-08	6.46E-08	1.347518729	Q88N95	petA	Ubiquinol-cytochrome c reductase iron-sulfur subunit	Q88N95_PSEPK	16
4HB	SUC	4HB / SUC	1.344621956	8.591484934	2.56E-09	6.16E-09	1.344621956	Q88KS3	acd	Short-chain acyl-CoA dehydrogenase	Q88KS3_PSEPK	18
4HB	SUC	4HB / SUC	1.344420032	1.780323128	0.016583526	0.003407726	1.344420032	Q88GJ3	PP_3729	Periplasmic amino acid-binding protein-related protein	Q88GJ3_PSEPK	7
4HB	SUC	4HB / SUC	1.34194601	3.417742137	0.000382171	0.000116772	1.34194601	Q88I65	PP_3136	Serine acetyltransferase	Q88I65_PSEPK	1
4HB	SUC	4HB / SUC	1.34165174	4.123646343	7.52E-05	2.86E-05	1.34165174	Q88I18	mcoA	Mn(II) copper oxidase A	Q88I18_PSEPK	9
4HB	SUC	4HB / SUC	1.338620998	8.824865533	1.50E-09	4.06E-09	1.338620998	Q88GX6	dpkA	Delta 1-piperideine-2-carboxylate reductase	Q88GX6_PSEPK	13
4HB	SUC	4HB / SUC	1.334809285	5.1786917	6.63E-06	3.71E-06	1.334809285	Q88JY8	PP_2505	diguanylate cyclase	Q88JY8_PSEPK	15
4HB	SUC	4HB / SUC	1.333884241	10.63199305	2.33E-11	1.37E-10	1.333884241	Q88GI1	PP_3742	Glutathione S-transferase family protein	Q88GI1_PSEPK	14
4HB	SUC	4HB / SUC	1.333597908	4.897393226	1.27E-05	6.36E-06	1.333597908	Q88QY0	PP_0354	CBS domain protein	Q88QY0_PSEPK	23
4HB	SUC	4HB / SUC	1.328831915	7.885020697	1.30E-08	2.33E-08	1.328831915	Q88HH7	ptxS	HTH-type transcriptional regulator PtxS	PTXS_PSEPK	14
4HB	SUC	4HB / SUC	1.322472266	2.645439442	0.002262354	0.00056421	1.322472266	Q88GX2	PP_3595	Arginine ABC transporter permease protein ArtM	Q88GX2_PSEPK	1
4HB	SUC	4HB / SUC	1.319511597	26.37697609	4.20E-27	2.06E-24	1.319511597	Q88HJ9	vdh	Vanillin dehydrogenase	Q88HJ9_PSEPK	54
4HB	SUC	4HB / SUC	1.315107782	5.228488876	5.91E-06	3.38E-06	1.315107782	Q88Q52	PP_0646	PAAR domain-containing protein	Q88Q52_PSEPK	1
4HB	SUC	4HB / SUC	1.314047887	2.668253197	0.002146579	0.000538508	1.314047887	Q88BZ3	PP_5390	DUF2933 domain-containing protein	Q88BZ3_PSEPK	3
4HB	SUC	4HB / SUC	1.313668655	6.700480507	1.99E-07	2.10E-07	1.313668655	Q88EI7	astE	Succinylglutamate desuccinylase	ASTE_PSEPK	18
4HB	SUC	4HB / SUC	1.306635451	0.723825188	0.188875145	0.031500567	1.306635451	Q88K51	PP_2441	Uncharacterized protein	Q88K51_PSEPK	1
4HB	SUC	4HB / SUC	1.301786972	1.859326953	0.013825252	0.002888297	1.301786972	Q88GM4	PP_3697	Uncharacterized protein	Q88GM4_PSEPK	6
4HB	SUC	4HB / SUC	1.300485696	4.185771999	6.52E-05	2.53E-05	1.300485696	Q88NM3	PP_1184	Dienelactone hydrolase family protein	Q88NM3_PSEPK	22
4HB	SUC	4HB / SUC	1.300460389	9.521917466	3.01E-10	1.07E-09	1.300460389	Q88GL3	PP_3708	Uncharacterized protein	Q88GL3_PSEPK	4
4HB	SUC	4HB / SUC	1.299461889	4.26373667	5.45E-05	2.18E-05	1.299461889	Q88I03	PP_3199	Monooxygenase	Q88I03_PSEPK	1
4HB	SUC	4HB / SUC	1.297603258	4.236083691	5.81E-05	2.30E-05	1.297603258	Q88QB3	PP_0581	3-oxoacyl-(Acyl-carrier-protein) reductase	Q88QB3_PSEPK	28
4HB	SUC	4HB / SUC	1.295808207	4.499295889	3.17E-05	1.37E-05	1.295808207	Q88K95	PP_2396	DUF4174 domain-containing protein	Q88K95_PSEPK	15
4HB	SUC	4HB / SUC	1.292989359	3.29672003	0.000504987	0.000148782	1.292989359	Q88JD5	PP_2714	histidine kinase	Q88JD5_PSEPK	8
4HB	SUC	4HB / SUC	1.29242093	12.83310018	1.47E-13	2.31E-12	1.29242093	Q88H69	PP_3492	Short-chain acyl-CoA dehydrogenase	Q88H69_PSEPK	28
4HB	SUC	4HB / SUC	1.289761899	5.380022241	4.17E-06	2.52E-06	1.289761899	Q88M30	PP_1745	Oxidoreductase, short chain dehydrogenase/reductase family	Q88M30_PSEPK	8
4HB	SUC	4HB / SUC	1.28967952	7.029758999	9.34E-08	1.15E-07	1.28967952	Q88M23	PP_1752	Polyphosphate kinase-2-related domain-containing protein	Q88M23_PSEPK	46
4HB	SUC	4HB / SUC	1.288537541	5.36581322	4.31E-06	2.59E-06	1.288537541	Q88L99	PP_2036	4-hydroxy-tetrahydrodipicolinate synthase	Q88L99_PSEPK	10
4HB	SUC	4HB / SUC	1.28359383	6.35044187	4.46E-07	4.04E-07	1.28359383	Q88FJ3	PP_4102	MarR family transcriptional regulator	Q88FJ3_PSEPK	5
4HB	SUC	4HB / SUC	1.283569271	4.958887341	1.10E-05	5.66E-06	1.283569271	Q88CQ9	PP_5121	Twin-arginine translocation pathway signal protein	Q88CQ9_PSEPK	4
4HB	SUC	4HB / SUC	1.280785263	6.229575112	5.89E-07	5.06E-07	1.280785263	Q88R50	gabP-I	Gamma-aminobutyrate permease	Q88R50_PSEPK	3
4HB	SUC	4HB / SUC	1.280107149	5.387463785	4.10E-06	2.49E-06	1.280107149	Q88PT5	PP_0763	Medium-chain-fatty-acid CoA ligase	Q88PT5_PSEPK	31
4HB	SUC	4HB / SUC	1.277718648	1.594093453	0.025462823	0.005037188	1.277718648	Q88PP3	PP_0805	Outer membrane efflux protein	Q88PP3_PSEPK	13
4HB	SUC	4HB / SUC	1.277583943	2.619291784	0.002402748	0.000595054	1.277583943	Q88E26	PP_4642	Cyclic diguanosine monophosphate-binding protein	Q88E26_PSEPK	5
4HB	SUC	4HB / SUC	1.273654579	8.701208412	1.99E-09	5.06E-09	1.273654579	Q88LC9	PP_2006	TULIP family P47-like protein	Q88LC9_PSEPK	19
4HB	SUC	4HB / SUC	1.270636598	11.59321417	2.55E-12	2.27E-11	1.270636598	Q88MR4	ppc	Phosphoenolpyruvate carboxylase	CAPP_PSEPK	56
4HB	SUC	4HB / SUC	1.268589548	3.636607904	0.000230883	7.55E-05	1.268589548	Q88BZ5	cusF	Probable exported copper efflux protein	Q88BZ5_PSEPK	7
4HB	SUC	4HB / SUC	1.267434591	5.279000675	5.26E-06	3.07E-06	1.267434591	Q88H94	PP_3466	ABC efflux transporter, permease/ATP-binding protein	Q88H94_PSEPK	24
4HB	SUC	4HB / SUC	1.265250989	2.24850203	0.005642843	0.001286799	1.265250989	A0A140FWD8	PP_5590	DUF1329 domain-containing protein	A0A140FWD8_PSEPK	7
4HB	SUC	4HB / SUC	1.260376083	3.05152389	0.000888129	0.000245166	1.260376083	Q88GV6	PP_3611	Uncharacterized protein	Q88GV6_PSEPK	12
4HB	SUC	4HB / SUC	1.253474618	2.375239958	0.004214636	0.000988931	1.253474618	Q88JY1	folE2	GTP cyclohydrolase 1 2	GCH12_PSEPK	6
4HB	SUC	4HB / SUC	1.25310888	5.015505076	9.65E-06	5.07E-06	1.25310888	Q88P52	arcA	Arginine deiminase	ARCA_PSEPK	42
4HB	SUC	4HB / SUC	1.252617329	5.271563514	5.35E-06	3.11E-06	1.252617329	Q88QB2	PP_0582	Thiolase family protein	Q88QB2_PSEPK	14
4HB	SUC	4HB / SUC	1.25135576	4.85765058	1.39E-05	6.87E-06	1.25135576	Q88QF8	PP_0536	Hemerythrin-like domain-containing protein	Q88QF8_PSEPK	8
4HB	SUC	4HB / SUC	1.247598933	4.599104797	2.52E-05	1.13E-05	1.247598933	Q88P58	PP_0995	DUF1109 domain-containing protein	Q88P58_PSEPK	4
4HB	SUC	4HB / SUC	1.247329642	3.990423771	0.000102229	3.72E-05	1.247329642	Q88QB4	PP_0580	MaoC domain protein	Q88QB4_PSEPK	11
4HB	SUC	4HB / SUC	1.247250445	7.508020113	3.10E-08	4.65E-08	1.247250445	Q88LT6	PP_1841	Cytochrome c family protein	Q88LT6_PSEPK	5
4HB	SUC	4HB / SUC	1.246244821	6.394384878	4.03E-07	3.73E-07	1.246244821	Q88CC4	amaA	L-pipecolate oxidase	Q88CC4_PSEPK	20
4HB	SUC	4HB / SUC	1.238652424	4.557854022	2.77E-05	1.22E-05	1.238652424	Q88CU4	PP_5086	Nuclease (SNase domain protein)	Q88CU4_PSEPK	8
4HB	SUC	4HB / SUC	1.238201379	6.80667504	1.56E-07	1.73E-07	1.238201379	Q88GT2	PP_3636	Sulfonate ABC transporter, periplasmic sulfonate-binding protein	Q88GT2_PSEPK	13
4HB	SUC	4HB / SUC	1.237918322	3.438771612	0.000364106	0.000112159	1.237918322	Q88R76	ygaU	Regulator of murein cross-linking	Q88R76_PSEPK	12
4HB	SUC	4HB / SUC	1.236735085	17.20397753	6.25E-18	4.15E-16	1.236735085	Q88GE6	proC	Pyrroline-5-carboxylate reductase	Q88GE6_PSEPK	18
4HB	SUC	4HB / SUC	1.23407324	9.025923292	9.42E-10	2.80E-09	1.23407324	Q88FT7	PP_3995	Sulfurtransferase complex subunit TusB	Q88FT7_PSEPK	3
4HB	SUC	4HB / SUC	1.229133035	1.944843857	0.01135419	0.002416036	1.229133035	Q88D55	PP_4972	MAPEG family protein	Q88D55_PSEPK	2
4HB	SUC	4HB / SUC	1.226787862	0.540509938	0.288064713	0.046307562	1.226787862	A0A140FWD9	PP_5591	Uncharacterized protein	A0A140FWD9_PSEPK	3
4HB	SUC	4HB / SUC	1.226649616	6.655357803	2.21E-07	2.28E-07	1.226649616	Q88EF7	PP_4508	Transcriptional regulator, AraC family	Q88EF7_PSEPK	13
4HB	SUC	4HB / SUC	1.224944564	7.075466755	8.40E-08	1.05E-07	1.224944564	P0A128	ihfB	Integration host factor subunit beta	IHFB_PSEPK	9
4HB	SUC	4HB / SUC	1.222913706	7.049619979	8.92E-08	1.10E-07	1.222913706	Q88CD8	ycaC-II	Hydrolase	Q88CD8_PSEPK	8
4HB	SUC	4HB / SUC	1.222840627	4.975065554	1.06E-05	5.49E-06	1.222840627	Q88JX1	cigR	Integral membrane protein	Q88JX1_PSEPK	3
4HB	SUC	4HB / SUC	1.222755197	2.178366807	0.006631827	0.001488147	1.222755197	Q88J55	PP_2794	Oxidoreductase, short chain dehydrogenase/reductase family	Q88J55_PSEPK	2
4HB	SUC	4HB / SUC	1.219840883	8.041597703	9.09E-09	1.74E-08	1.219840883	Q88GT0	PP_3638	Acyl-CoA dehydrogenase	Q88GT0_PSEPK	19
4HB	SUC	4HB / SUC	1.218555583	5.263104053	5.46E-06	3.16E-06	1.218555583	Q88F66	PP_4232	Cytochrome c family protein	Q88F66_PSEPK	15
4HB	SUC	4HB / SUC	1.214488155	2.798748108	0.001589468	0.000411179	1.214488155	Q88F53	PP_4246	Periplasmic binding protein	Q88F53_PSEPK	7
4HB	SUC	4HB / SUC	1.213907709	5.882970027	1.31E-06	9.70E-07	1.213907709	Q88N94	petB	Cytochrome b	Q88N94_PSEPK	11
4HB	SUC	4HB / SUC	1.213278824	4.823715658	1.50E-05	7.35E-06	1.213278824	Q88CC5	PP_5256	Small-conductance mechanosensitive channel	Q88CC5_PSEPK	7
4HB	SUC	4HB / SUC	1.213187305	13.4097505	3.89E-14	8.03E-13	1.213187305	Q88QX8	glcB	Malate synthase G	MASZ_PSEPK	53
4HB	SUC	4HB / SUC	1.212092096	3.75089072	0.000177464	5.98E-05	1.212092096	Q88IC1	PP_3078	ABC transporter, periplasmic binding protein	Q88IC1_PSEPK	5
4HB	SUC	4HB / SUC	1.210444718	11.38882558	4.08E-12	3.28E-11	1.210444718	Q88Q97	mmsA-I	methylmalonate-semialdehyde dehydrogenase (CoA acylating)	Q88Q97_PSEPK	36
4HB	SUC	4HB / SUC	1.205953162	5.504425782	3.13E-06	2.00E-06	1.205953162	Q88GA3	PP_3822	Cytochrome c family protein	Q88GA3_PSEPK	18
4HB	SUC	4HB / SUC	1.205816204	6.365624867	4.31E-07	3.93E-07	1.205816204	Q88JR0	PP_2589	Aldehyde dehydrogenase family protein	Q88JR0_PSEPK	12
4HB	SUC	4HB / SUC	1.205335256	6.606730074	2.47E-07	2.50E-07	1.205335256	Q88PE4	PP_0906	Multidrug efflux RND transporter	Q88PE4_PSEPK	7
4HB	SUC	4HB / SUC	1.204470443	6.508396799	3.10E-07	3.00E-07	1.204470443	Q88GW6	garD	Galactarate dehydratase	Q88GW6_PSEPK	25
4HB	SUC	4HB / SUC	1.204250616	4.466950249	3.41E-05	1.46E-05	1.204250616	Q88F35	hemN	Coproporphyrinogen-III oxidase	Q88F35_PSEPK	39
4HB	SUC	4HB / SUC	1.202687367	8.540090032	2.88E-09	6.79E-09	1.202687367	Q88K36	rbsC	D-ribose ABC transporter-permease subunit	Q88K36_PSEPK	4
4HB	SUC	4HB / SUC	1.19870497	8.989264385	1.03E-09	3.00E-09	1.19870497	Q88JR1	PP_2588	Aminotransferase, class III	Q88JR1_PSEPK	18
4HB	SUC	4HB / SUC	1.19653866	1.750602563	0.017758138	0.003626943	1.19653866	Q88JG4	PP_2685	Peptidase	Q88JG4_PSEPK	3
4HB	SUC	4HB / SUC	1.19515149	4.165573968	6.83E-05	2.64E-05	1.19515149	Q88DR0	PP_4763	GCN5-related N-acetyltransferase	Q88DR0_PSEPK	2
4HB	SUC	4HB / SUC	1.193785238	2.558649352	0.002762808	0.000674364	1.193785238	Q88JX3	PP_2524	HD domain protein	Q88JX3_PSEPK	2
4HB	SUC	4HB / SUC	1.189672793	5.741712958	1.81E-06	1.27E-06	1.189672793	Q88H03	PP_3562	Cell wall hydrolase SleB domain-containing protein	Q88H03_PSEPK	9
4HB	SUC	4HB / SUC	1.188340581	4.90006567	1.26E-05	6.33E-06	1.188340581	Q88KH8	PP_2312	Lytic transglycosylase family protein	Q88KH8_PSEPK	10
4HB	SUC	4HB / SUC	1.188340282	0.889301521	0.129032312	0.02222012	1.188340282	Q88PP5	PP_0803	Membrane fusion protein (MFP) family protein	Q88PP5_PSEPK	8
4HB	SUC	4HB / SUC	1.186655847	5.137871352	7.28E-06	4.00E-06	1.186655847	Q88F49	ccoN-I	cytochrome-c oxidase	Q88F49_PSEPK	8
4HB	SUC	4HB / SUC	1.180179613	7.382938213	4.14E-08	5.88E-08	1.180179613	Q88PT1	PP_0767	Transcriptional regulator, LuxR family	Q88PT1_PSEPK	24
4HB	SUC	4HB / SUC	1.17949352	1.852065609	0.014058351	0.002933003	1.17949352	Q88R07	purU-I	Formyltetrahydrofolate deformylase	Q88R07_PSEPK	9
4HB	SUC	4HB / SUC	1.176385559	2.368485911	0.004280693	0.001002516	1.176385559	Q88C10	PP_5373	Rieske 2Fe-2S family protein	Q88C10_PSEPK	7
4HB	SUC	4HB / SUC	1.175714203	3.576612922	0.000265086	8.51E-05	1.175714203	Q88L28	PP_2107	Glutaredoxin	Q88L28_PSEPK	1
4HB	SUC	4HB / SUC	1.175594662	2.141443683	0.007220318	0.001607133	1.175594662	Q88KN5	dctA-III	C4-dicarboxylate transport protein	Q88KN5_PSEPK	6
4HB	SUC	4HB / SUC	1.171848038	8.822708898	1.50E-09	4.07E-09	1.171848038	Q88LH9	PP_1953	Oxidoreductase, short chain dehydrogenase/reductase family	Q88LH9_PSEPK	12
4HB	SUC	4HB / SUC	1.17101759	3.362876677	0.000433634	0.000130483	1.17101759	Q88IE3	PP_3056	Pyocin R2_PP, tail fiber protein	Q88IE3_PSEPK	1
4HB	SUC	4HB / SUC	1.170113897	2.513647368	0.003064451	0.000740777	1.170113897	Q88GS0	PP_3648	Carboxymuconolactone decarboxylase family protein	Q88GS0_PSEPK	4
4HB	SUC	4HB / SUC	1.168617211	5.685266183	2.06E-06	1.42E-06	1.168617211	Q88I54	potF-II	Putrescine-binding periplasmic protein	Q88I54_PSEPK	11
4HB	SUC	4HB / SUC	1.164531045	3.978871698	0.000104985	3.81E-05	1.164531045	Q88NQ1	PP_1154	Sensory box protein	Q88NQ1_PSEPK	8
4HB	SUC	4HB / SUC	1.164492019	1.659777326	0.021888836	0.004392074	1.164492019	Q88J50	PP_2799	Aminotransferase, class III	Q88J50_PSEPK	3
4HB	SUC	4HB / SUC	1.164002443	9.948741928	1.13E-10	4.85E-10	1.164002443	Q88KS2	PP_2217	Enoyl-CoA hydratase	Q88KS2_PSEPK	24
4HB	SUC	4HB / SUC	1.162499522	3.866757851	0.000135907	4.76E-05	1.162499522	Q88I74	PP_3127	Exopolysaccharide transport protein	Q88I74_PSEPK	23
4HB	SUC	4HB / SUC	1.162351272	4.13027256	7.41E-05	2.83E-05	1.162351272	Q88LP8	PP_1881	Uncharacterized protein	Q88LP8_PSEPK	13
4HB	SUC	4HB / SUC	1.162118641	6.203772855	6.25E-07	5.31E-07	1.162118641	Q88FJ0	PP_4105	Acyl-coenzyme A thioesterase THEM4	Q88FJ0_PSEPK	3
4HB	SUC	4HB / SUC	1.161955036	0.846712472	0.142327076	0.024298297	1.161955036	Q88QY1	PP_0353	Exonuclease	Q88QY1_PSEPK	4
4HB	SUC	4HB / SUC	1.161793357	5.94193504	1.14E-06	8.66E-07	1.161793357	Q88I50	sad-II	NAD+-dependent succinate semialdehyde dehydrogenase	Q88I50_PSEPK	22
4HB	SUC	4HB / SUC	1.161438783	10.91842796	1.21E-11	8.03E-11	1.161438783	Q88GT1	PP_3637	Sulfonate ABC transporter, ATP-binding protein	Q88GT1_PSEPK	10
4HB	SUC	4HB / SUC	1.158298634	6.68571478	2.06E-07	2.16E-07	1.158298634	A0A140FWQ2	PP_5700	Ribosomal subunit interface protein	A0A140FWQ2_PSEPK	10
4HB	SUC	4HB / SUC	1.158007588	2.479655687	0.003313938	0.000795838	1.158007588	Q88ED9	PP_4526	MFS superfamily transporter	Q88ED9_PSEPK	1
4HB	SUC	4HB / SUC	1.15695495	7.286676705	5.17E-08	7.02E-08	1.15695495	Q88H77	PP_3484	Response regulator receiver protein	Q88H77_PSEPK	9
4HB	SUC	4HB / SUC	1.156619392	1.221337565	0.060070664	0.011033021	1.156619392	Q88NI0	puuP	Putrescine permease	Q88NI0_PSEPK	2
4HB	SUC	4HB / SUC	1.156073093	5.092216965	8.09E-06	4.37E-06	1.156073093	Q88HZ1	PP_3211	ABC transporter, ATP-binding protein	Q88HZ1_PSEPK	1
4HB	SUC	4HB / SUC	1.15329402	5.275433553	5.30E-06	3.08E-06	1.15329402	Q88CA7	PP_5274	DUF1127 domain-containing protein	Q88CA7_PSEPK	4
4HB	SUC	4HB / SUC	1.153057532	2.874331603	0.001335575	0.000352139	1.153057532	Q88R34	PP_0300	Metallopeptidase	Q88R34_PSEPK	13
4HB	SUC	4HB / SUC	1.151655943	2.15781434	0.006953215	0.001553129	1.151655943	Q88F29	PP_4270	Solute-binding protein family 3/N-terminal domain-containing protein	Q88F29_PSEPK	4
4HB	SUC	4HB / SUC	1.151006508	3.737818705	0.000182886	6.14E-05	1.151006508	Q88HZ0	PP_3212	Rieske 2Fe-2S family protein	Q88HZ0_PSEPK	1
4HB	SUC	4HB / SUC	1.150782003	5.120930622	7.57E-06	4.13E-06	1.150782003	Q88G00	PP_3926	Short-chain dehydrogenase	Q88G00_PSEPK	16
4HB	SUC	4HB / SUC	1.149849813	8.568710777	2.70E-09	6.42E-09	1.149849813	Q88R09	soxA	Sarcosine oxidase subunit alpha	Q88R09_PSEPK	45
4HB	SUC	4HB / SUC	1.14905903	3.628008993	0.0002355	7.68E-05	1.14905903	Q88EY6	PP_4314	CENP-V/GFA domain-containing protein	Q88EY6_PSEPK	1
4HB	SUC	4HB / SUC	1.147812891	10.81483204	1.53E-11	9.67E-11	1.147812891	Q88EL4	PP_4448	Helicase HerA central domain-containing protein	Q88EL4_PSEPK	50
4HB	SUC	4HB / SUC	1.14778892	2.632039937	0.002333243	0.000580122	1.14778892	Q88KV0	PP_2189	DUF883 domain-containing protein	Q88KV0_PSEPK	4
4HB	SUC	4HB / SUC	1.146339941	4.495389611	3.20E-05	1.38E-05	1.146339941	Q88F48	ccoO-I	Cytochrome c oxidase subunit, cbb3-type	Q88F48_PSEPK	13
4HB	SUC	4HB / SUC	1.144826591	3.754681927	0.000175921	5.94E-05	1.144826591	Q88QE4	PP_0550	NAD(P)-binding domain-containing protein	Q88QE4_PSEPK	18
4HB	SUC	4HB / SUC	1.140684574	6.723543967	1.89E-07	2.02E-07	1.140684574	Q88FD0	PP_4168	Lipase	Q88FD0_PSEPK	4
4HB	SUC	4HB / SUC	1.138553739	5.820600948	1.51E-06	1.10E-06	1.138553739	Q88KX8	PP_2161	Chromosome partitioning protein ParA	Q88KX8_PSEPK	7
4HB	SUC	4HB / SUC	1.133266237	4.7623372	1.73E-05	8.27E-06	1.133266237	Q88M25	asnB	asparagine synthase (glutamine-hydrolyzing)	Q88M25_PSEPK	8
4HB	SUC	4HB / SUC	1.133214215	4.926555621	1.18E-05	6.02E-06	1.133214215	Q88G22	PP_3904	Transcriptional regulator	Q88G22_PSEPK	4
4HB	SUC	4HB / SUC	1.131685225	3.748968545	0.000178251	6.01E-05	1.131685225	Q88HG7	PP_3391	Tartrate MFS transporter	Q88HG7_PSEPK	2
4HB	SUC	4HB / SUC	1.1315131	1.887300046	0.012962834	0.002723182	1.1315131	Q88LI0	PP_1952	Metallo-beta-lactamase family protein	Q88LI0_PSEPK	2
4HB	SUC	4HB / SUC	1.130117451	5.451136029	3.54E-06	2.21E-06	1.130117451	Q88HE3	gntT	D-gluconate transporter	Q88HE3_PSEPK	3
4HB	SUC	4HB / SUC	1.127494663	10.54578922	2.85E-11	1.62E-10	1.127494663	Q88FD4	PP_4164	Alpha/beta hydrolase	Q88FD4_PSEPK	8
4HB	SUC	4HB / SUC	1.12507153	4.581505814	2.62E-05	1.17E-05	1.12507153	Q88EC6	PP_4540	Hydrolase, alpha/beta fold family	Q88EC6_PSEPK	11
4HB	SUC	4HB / SUC	1.124918162	3.163490066	0.000686294	0.000195538	1.124918162	Q88RM4	PP_0105	Cytochrome c oxidase assembly protein CtaG	Q88RM4_PSEPK	1
4HB	SUC	4HB / SUC	1.122326597	1.922747885	0.011946814	0.002529211	1.122326597	Q88HK8	PP_3348	diguanylate cyclase	Q88HK8_PSEPK	5
4HB	SUC	4HB / SUC	1.121388211	6.236859386	5.80E-07	5.00E-07	1.121388211	Q88GX0	PP_3597	Amino-acid ABC transporter, ATP-binding protein	Q88GX0_PSEPK	7
4HB	SUC	4HB / SUC	1.113094103	5.24621038	5.67E-06	3.27E-06	1.113094103	Q88R32	lcdH	L-carnitine dehydrogenase	LCDH_PSEPK	11
4HB	SUC	4HB / SUC	1.112288431	5.16428689	6.85E-06	3.81E-06	1.112288431	Q88QB8	PP_0576	Lipoprotein	Q88QB8_PSEPK	11
4HB	SUC	4HB / SUC	1.110611343	6.246438725	5.67E-07	4.92E-07	1.110611343	Q88L38	PP_2097	diguanylate cyclase	Q88L38_PSEPK	18
4HB	SUC	4HB / SUC	1.109919637	11.23116831	5.87E-12	4.34E-11	1.109919637	Q88I91	PP_3108	Rhs-related protein	Q88I91_PSEPK	51
4HB	SUC	4HB / SUC	1.10835396	3.38697352	0.000410229	0.000124079	1.10835396	Q88II0	PP_3019	Carbon-nitrogen hydrolase family protein	Q88II0_PSEPK	9
4HB	SUC	4HB / SUC	1.108349097	5.837878321	1.45E-06	1.06E-06	1.108349097	Q88K54	PP_2437	Acyl-CoA dehydrogenase	Q88K54_PSEPK	15
4HB	SUC	4HB / SUC	1.10831065	0.971785995	0.106712183	0.018676658	1.10831065	A0A140FWG5	PP_5613	Uncharacterized protein	A0A140FWG5_PSEPK	1
4HB	SUC	4HB / SUC	1.108160436	0.790677593	0.16192817	0.02736312	1.108160436	Q88LA0	benE-I	Benzoate transport protein	Q88LA0_PSEPK	1
4HB	SUC	4HB / SUC	1.106108317	4.859376311	1.38E-05	6.85E-06	1.106108317	Q88FJ5	PP_4100	Transcriptional regulator, Cro/CI family	Q88FJ5_PSEPK	7
4HB	SUC	4HB / SUC	1.105071239	1.23797166	0.057813377	0.010654285	1.105071239	Q88NA4	mdeA	L-methionine gamma-lyase	Q88NA4_PSEPK	7
4HB	SUC	4HB / SUC	1.098882988	4.762760427	1.73E-05	8.27E-06	1.098882988	Q88L76	PP_2059	UPF0337 protein PP_2059	Y2059_PSEPK	4
4HB	SUC	4HB / SUC	1.098862968	8.467357732	3.41E-09	7.83E-09	1.098862968	Q88P40	PP_1013	histidine kinase	Q88P40_PSEPK	12
4HB	SUC	4HB / SUC	1.098705769	3.785456395	0.000163887	5.58E-05	1.098705769	Q88GS9	PP_3639	Alkylhydroperoxidase AhpD domain protein	Q88GS9_PSEPK	5
4HB	SUC	4HB / SUC	1.098536974	4.720443835	1.90E-05	8.95E-06	1.098536974	Q88QG4	ribB	3,4-dihydroxy-2-butanone 4-phosphate synthase	RIBB_PSEPK	9
4HB	SUC	4HB / SUC	1.097790262	10.63560183	2.31E-11	1.37E-10	1.097790262	Q88EF0	PP_4515	Transcriptional regulator, MarR family	Q88EF0_PSEPK	16
4HB	SUC	4HB / SUC	1.096875322	6.410658259	3.88E-07	3.62E-07	1.096875322	Q88Q98	PP_0596	Omega-amino acid--pyruvate aminotransferase	Q88Q98_PSEPK	29
4HB	SUC	4HB / SUC	1.096802245	5.670190486	2.14E-06	1.46E-06	1.096802245	Q88L61	PP_2074	Transcriptional regulator, LysR family	Q88L61_PSEPK	7
4HB	SUC	4HB / SUC	1.096730785	10.3986834	3.99E-11	2.09E-10	1.096730785	Q88KS4	PP_2215	Acetyl-CoA acetyltransferase	Q88KS4_PSEPK	20
4HB	SUC	4HB / SUC	1.096512244	3.848970421	0.000141589	4.92E-05	1.096512244	Q88CQ8	PP_5122	Oxidoreductase, GMC family	Q88CQ8_PSEPK	12
4HB	SUC	4HB / SUC	1.096402447	0.670591904	0.213505023	0.035206683	1.096402447	Q88Q21	PP_0677	Lipoprotein	Q88Q21_PSEPK	2
4HB	SUC	4HB / SUC	1.094880346	2.774392034	0.001681156	0.000431986	1.094880346	A0A140FWG9;A0A140FWM9	PP_5617;PP_5677	Uncharacterized protein	A0A140FWG9_PSEPK;A0A140FWM9_PSEPK	2
4HB	SUC	4HB / SUC	1.094312764	9.641688361	2.28E-10	8.58E-10	1.094312764	Q88BY9	PP_5395	N(4)-bis(aminopropyl)spermidine synthase C-terminal domain-containing protein	Q88BY9_PSEPK	22
4HB	SUC	4HB / SUC	1.093407772	1.412927106	0.038643183	0.007367463	1.093407772	Q88IB6	PP_3083	Membrane protein	Q88IB6_PSEPK	1
4HB	SUC	4HB / SUC	1.092657562	2.800369665	0.001583545	0.000409819	1.092657562	Q88EX2	PP_4330	Toxin-related protein	Q88EX2_PSEPK	5
4HB	SUC	4HB / SUC	1.090291246	7.136641294	7.30E-08	9.37E-08	1.090291246	Q88NR6	livM	Branched chain amino acid transporter-permease subunit	Q88NR6_PSEPK	8
4HB	SUC	4HB / SUC	1.090157326	3.806265641	0.000156219	5.35E-05	1.090157326	Q88LN6	fadE	Acyl-coenzyme A dehydrogenase	Q88LN6_PSEPK	32
4HB	SUC	4HB / SUC	1.083663977	2.9625495	0.00109006	0.0002941	1.083663977	Q88QA5	ydgK	Bcr/CflA family efflux transporter	Q88QA5_PSEPK	4
4HB	SUC	4HB / SUC	1.080853767	6.406969077	3.92E-07	3.65E-07	1.080853767	Q88RT8	cadA-I	Cadmium translocating P-type ATPase	Q88RT8_PSEPK	8
4HB	SUC	4HB / SUC	1.075287322	7.96472594	1.08E-08	2.00E-08	1.075287322	Q88LH7	PP_1955	Cytochrome P450 family protein	Q88LH7_PSEPK	16
4HB	SUC	4HB / SUC	1.075095472	9.80950691	1.55E-10	6.28E-10	1.075095472	Q88HS4	paaK	Phenylacetate-coenzyme A ligase	Q88HS4_PSEPK	12
4HB	SUC	4HB / SUC	1.073930076	1.822932013	0.015033773	0.003118229	1.073930076	Q88IQ8	PP_2941	Abasic site processing protein	Q88IQ8_PSEPK	4
4HB	SUC	4HB / SUC	1.071047857	5.42825386	3.73E-06	2.31E-06	1.071047857	Q88IJ5	PP_3004	Uncharacterized protein	Q88IJ5_PSEPK	1
4HB	SUC	4HB / SUC	1.070592196	2.814679321	0.001532218	0.000398383	1.070592196	Q88I70	PP_3131	Ligase	Q88I70_PSEPK	3
4HB	SUC	4HB / SUC	1.067901039	7.459576582	3.47E-08	5.11E-08	1.067901039	Q88HT3	paaZ	Oxepin-CoA hydrolase/3-oxo-5,6-dehydrosuberyl-CoA semialdehyde dehydrogenase	Q88HT3_PSEPK	20
4HB	SUC	4HB / SUC	1.067482225	5.469545322	3.39E-06	2.13E-06	1.067482225	Q88MD7	dgkA-I	Diacylglycerol kinase	Q88MD7_PSEPK	2
4HB	SUC	4HB / SUC	1.067461174	5.870386206	1.35E-06	9.95E-07	1.067461174	A0A140FVX8	PP_5432	DUF2789 domain-containing protein	A0A140FVX8_PSEPK	6
4HB	SUC	4HB / SUC	1.064860298	5.70615017	1.97E-06	1.36E-06	1.064860298	Q88JJ7	PP_2652	Hydratase/decarboxylase	Q88JJ7_PSEPK	12
4HB	SUC	4HB / SUC	1.061144389	3.913539949	0.000122028	4.34E-05	1.061144389	Q88I14	PP_3188	GGDEF domain-containing protein	Q88I14_PSEPK	5
4HB	SUC	4HB / SUC	1.059187256	7.957318309	1.10E-08	2.03E-08	1.059187256	Q88EP7	PP_4406	Uncharacterized protein	Q88EP7_PSEPK	5
4HB	SUC	4HB / SUC	1.057062557	11.63455376	2.32E-12	2.09E-11	1.057062557	Q88H15	PP_3550	Transcriptional regulator EmrR	Q88H15_PSEPK	7
4HB	SUC	4HB / SUC	1.056371572	0.708767391	0.195538648	0.032514754	1.056371572	Q88F04	PP_4296	GlcG protein	Q88F04_PSEPK	4
4HB	SUC	4HB / SUC	1.055281031	4.739024497	1.82E-05	8.64E-06	1.055281031	Q88JK1	PP_2648	Universal stress protein family	Q88JK1_PSEPK	22
4HB	SUC	4HB / SUC	1.054341074	6.866519837	1.36E-07	1.55E-07	1.054341074	Q88FM6	PP_4063	Long-chain-fatty-acid-CoA ligase	Q88FM6_PSEPK	15
4HB	SUC	4HB / SUC	1.054055513	4.250080639	5.62E-05	2.24E-05	1.054055513	Q88E63	PP_4605	Transcriptional regulator, AraC family	Q88E63_PSEPK	3
4HB	SUC	4HB / SUC	1.050675414	8.592798307	2.55E-09	6.15E-09	1.050675414	Q88RW2	PP_0017	Transcriptional regulator	Q88RW2_PSEPK	15
4HB	SUC	4HB / SUC	1.050133653	8.030071851	9.33E-09	1.77E-08	1.050133653	Q88LI6	PP_1946	Oxidoreductase, short chain dehydrogenase/reductase family	Q88LI6_PSEPK	13
4HB	SUC	4HB / SUC	1.048967404	3.855050689	0.000139621	4.87E-05	1.048967404	Q88R61	PP_0273	DUF3079 domain-containing protein	Q88R61_PSEPK	1
4HB	SUC	4HB / SUC	1.047637601	2.13572496	0.007316023	0.001624901	1.047637601	Q88H73	PP_3488	Sco1/SenC family protein	Q88H73_PSEPK	2
4HB	SUC	4HB / SUC	1.046972436	8.64156146	2.28E-09	5.61E-09	1.046972436	Q88L96	PP_2039	Acyl-CoA dehydrogenase	Q88L96_PSEPK	9
4HB	SUC	4HB / SUC	1.045896343	1.230943391	0.058756594	0.010810891	1.045896343	Q88HP6	PP_3307	Termination factor Rho	Q88HP6_PSEPK	1
4HB	SUC	4HB / SUC	1.044889382	6.887087509	1.30E-07	1.50E-07	1.044889382	Q88EI5	astB	N-succinylarginine dihydrolase	ASTB_PSEPK	26
4HB	SUC	4HB / SUC	1.044367099	3.662082284	0.00021773	7.17E-05	1.044367099	A0A140FWD5	PP_5587	DUF560 domain-containing protein	A0A140FWD5_PSEPK	10
4HB	SUC	4HB / SUC	1.044316092	14.96287228	1.09E-15	3.81E-14	1.044316092	Q88GE9	PP_3775	Sarcosine oxidase	Q88GE9_PSEPK	24
4HB	SUC	4HB / SUC	1.04398234	19.17290131	6.72E-20	7.50E-18	1.04398234	Q88LC7	fadH	2,4-dienoyl-CoA reductase	Q88LC7_PSEPK	62
4HB	SUC	4HB / SUC	1.043763373	9.060025071	8.71E-10	2.63E-09	1.043763373	Q88MS1	PP_1498	Lipoprotein	Q88MS1_PSEPK	12
4HB	SUC	4HB / SUC	1.043448105	4.189244358	6.47E-05	2.52E-05	1.043448105	Q88CM4	PP_5156	DUF4399 domain-containing protein	Q88CM4_PSEPK	8
4HB	SUC	4HB / SUC	1.043046671	5.534059069	2.92E-06	1.89E-06	1.043046671	Q88KF2	prpD	2-methylcitrate dehydratase	Q88KF2_PSEPK	24
4HB	SUC	4HB / SUC	1.042766059	6.3154401	4.84E-07	4.32E-07	1.042766059	Q88MR9	PP_1500	Lipoprotein	Q88MR9_PSEPK	11
4HB	SUC	4HB / SUC	1.038992103	3.995209889	0.000101109	3.69E-05	1.038992103	Q88JC2	PP_2727	C-factor	Q88JC2_PSEPK	2
4HB	SUC	4HB / SUC	1.038717095	6.396376818	4.01E-07	3.72E-07	1.038717095	Q88F42	ccoQ-II	Cytochrome c oxidase subunit, cbb3-type	Q88F42_PSEPK	6
4HB	SUC	4HB / SUC	1.037349679	7.87465106	1.33E-08	2.38E-08	1.037349679	Q88GM7	PP_3694	Restriction endonuclease type IV Mrr domain-containing protein	Q88GM7_PSEPK	15
4HB	SUC	4HB / SUC	1.037190611	2.192078525	0.006425715	0.001446257	1.037190611	Q88KG4	PP_2326	Universal stress protein	Q88KG4_PSEPK	2
4HB	SUC	4HB / SUC	1.037032641	5.503380282	3.14E-06	2.01E-06	1.037032641	Q88RK3	cc	Cytochrome c4	Q88RK3_PSEPK	10
4HB	SUC	4HB / SUC	1.036978821	7.229590255	5.89E-08	7.84E-08	1.036978821	Q88HH8	kguE	Epimerase	Q88HH8_PSEPK	10
4HB	SUC	4HB / SUC	1.036954075	6.396298927	4.02E-07	3.72E-07	1.036954075	Q88NZ6	PP_1057	Transcriptional regulator, PadR family	Q88NZ6_PSEPK	12
4HB	SUC	4HB / SUC	1.03621445	1.583003045	0.02612143	0.005154192	1.03621445	Q88CQ0	pchP	Phosphoethanolamine/phosphocholine phosphatase	Q88CQ0_PSEPK	4
4HB	SUC	4HB / SUC	1.035947109	6.388650139	4.09E-07	3.76E-07	1.035947109	Q88QD1	PP_0563	diguanylate cyclase	Q88QD1_PSEPK	23
4HB	SUC	4HB / SUC	1.035694549	3.976911207	0.00010546	3.82E-05	1.035694549	Q88HG4	PP_3394	3-hydroxy-3-methylglutaryl-CoA lyase	Q88HG4_PSEPK	10
4HB	SUC	4HB / SUC	1.035196552	13.6674415	2.15E-14	4.85E-13	1.035196552	Q88D09	mcpQ	Methyl-accepting chemotaxis protein McpQ	MCPQ_PSEPK	49
4HB	SUC	4HB / SUC	1.03485013	6.757691194	1.75E-07	1.89E-07	1.03485013	Q88JW1	PP_2536	Glutathione S-transferase family protein	Q88JW1_PSEPK	10
4HB	SUC	4HB / SUC	1.034343244	8.945253868	1.13E-09	3.25E-09	1.034343244	Q88NZ3	PP_1060	Glutamate synthase, large subunit	Q88NZ3_PSEPK	22
4HB	SUC	4HB / SUC	1.032636469	5.143619171	7.18E-06	3.95E-06	1.032636469	A0A140FWF4	PP_5603	FAD dependent oxidoreductase	A0A140FWF4_PSEPK	16
4HB	SUC	4HB / SUC	1.031997749	4.981240839	1.04E-05	5.43E-06	1.031997749	Q88F13	puuE	Allantoinase	Q88F13_PSEPK	15
4HB	SUC	4HB / SUC	1.031923693	3.17369886	0.000670349	0.000191659	1.031923693	Q88PP2	PP_0806	Surface adhesion protein	Q88PP2_PSEPK	7
4HB	SUC	4HB / SUC	1.031666118	4.037221257	9.18E-05	3.39E-05	1.031666118	Q88J39	PP_2810	DUF1329 domain-containing protein	Q88J39_PSEPK	7
4HB	SUC	4HB / SUC	1.028668809	12.88498608	1.30E-13	2.13E-12	1.028668809	Q88FA4	gltA	Citrate synthase	Q88FA4_PSEPK	50
4HB	SUC	4HB / SUC	1.027761614	10.15319324	7.03E-11	3.33E-10	1.027761614	Q88KS5	fadBA	3-hydroxyacyl-CoA dehydrogenase type-2	Q88KS5_PSEPK	11
4HB	SUC	4HB / SUC	1.027466624	6.052471713	8.86E-07	7.06E-07	1.027466624	Q88KI5	PP_2305	PNPLA domain-containing protein	Q88KI5_PSEPK	13
4HB	SUC	4HB / SUC	1.024191012	4.213618091	6.11E-05	2.41E-05	1.024191012	Q88F46	ccoP-I	Cbb3-type cytochrome c oxidase subunit	Q88F46_PSEPK	10
4HB	SUC	4HB / SUC	1.023819892	4.627994685	2.36E-05	1.07E-05	1.023819892	Q88RG2	PP_0168	Surface adhesion protein	Q88RG2_PSEPK	53
4HB	SUC	4HB / SUC	1.021843071	4.87377499	1.34E-05	6.66E-06	1.021843071	Q88R11	soxB	Sarcosine oxidase subunit beta	Q88R11_PSEPK	20
4HB	SUC	4HB / SUC	1.020161542	6.516837988	3.04E-07	2.96E-07	1.020161542	Q88PW0	PP_0738	Short-chain dehydrogenase	Q88PW0_PSEPK	10
4HB	SUC	4HB / SUC	1.018947701	1.280164083	0.052460922	0.00974025	1.018947701	Q88K82	czcB-II	Cobalt-zinc-cadmium resistance protein	Q88K82_PSEPK	5
4HB	SUC	4HB / SUC	1.018443701	2.937348415	0.001155185	0.000309427	1.018443701	Q88FZ9	PP_3927	Methyltransferase type 12	Q88FZ9_PSEPK	10
4HB	SUC	4HB / SUC	1.018127116	4.68262152	2.08E-05	9.62E-06	1.018127116	Q88GS3	PP_3645	L-proline amide hydrolase	Q88GS3_PSEPK	11
4HB	SUC	4HB / SUC	1.018085345	4.072480272	8.46E-05	3.17E-05	1.018085345	Q88PZ3	PP_0705	DNA-3-methyladenine glycosylase II	Q88PZ3_PSEPK	8
4HB	SUC	4HB / SUC	1.014620473	4.492023721	3.22E-05	1.39E-05	1.014620473	Q88NZ7	PP_1056	Iron-chelator utilization protein	Q88NZ7_PSEPK	15
4HB	SUC	4HB / SUC	1.013500346	2.18887084	0.006473351	0.001456178	1.013500346	Q88IC6	hbdH	3-hydroxybutyrate dehydrogenase	Q88IC6_PSEPK	5
4HB	SUC	4HB / SUC	1.013146255	9.734277241	1.84E-10	7.20E-10	1.013146255	Q88JG7	yiaY	Fe-containing alcohol dehydrogenase	Q88JG7_PSEPK	16
4HB	SUC	4HB / SUC	1.012230888	4.701039616	1.99E-05	9.27E-06	1.012230888	Q88GS2	PP_3646	Aldehyde dehydrogenase family protein	Q88GS2_PSEPK	15
4HB	SUC	4HB / SUC	1.010917078	3.284597343	0.000519281	0.000152536	1.010917078	Q88JD6	PP_2713	DNA-binding response regulator	Q88JD6_PSEPK	6
4HB	SUC	4HB / SUC	1.007732258	6.383362359	4.14E-07	3.80E-07	1.007732258	Q88LV6	PP_1821	Glutathione S-transferase family protein	Q88LV6_PSEPK	9
4HB	SUC	4HB / SUC	1.005986945	5.476833877	3.34E-06	2.11E-06	1.005986945	Q88LF0	PP_1983	PAS/PAC/GAF sensor-containing diguanylate cyclase/phosphodiesterase	Q88LF0_PSEPK	37
4HB	SUC	4HB / SUC	1.005515427	1.883097996	0.013088865	0.0027459	1.005515427	Q88QW2	aruC	Acetylornithine aminotransferase 2	Q88QW2_PSEPK	2
4HB	SUC	4HB / SUC	1.004967553	3.447487505	0.000356872	0.000110166	1.004967553	Q88CG2	PP_5219	Fatty acid hydroxylase domain-containing protein	Q88CG2_PSEPK	4
4HB	SUC	4HB / SUC	1.003577505	6.852998559	1.40E-07	1.59E-07	1.003577505	Q88KT7	PP_2202	VTT domain-containing protein	Q88KT7_PSEPK	1
4HB	SUC	4HB / SUC	1.002401192	0.894503181	0.127496076	0.021978688	1.002401192	Q88JY9	PP_2504	2-hydroxymuconate tautomerase	Q88JY9_PSEPK	2
4HB	SUC	4HB / SUC	1.002164719	8.202001128	6.28E-09	1.29E-08	1.002164719	Q88LK8	PP_1923	DUF4393 domain-containing protein	Q88LK8_PSEPK	9
4HB	SUC	4HB / SUC	1.001961984	4.06079101	8.69E-05	3.24E-05	1.001961984	Q88GF9	PP_3765	H-NS family protein MvaT	Q88GF9_PSEPK	13
4HB	SUC	4HB / SUC	0.999551807	2.707241957	0.001962267	0.000496992	0.999551807	Q88LJ6	PP_1935	Transcriptional regulator, Cro/CI family	Q88LJ6_PSEPK	3
4HB	SUC	4HB / SUC	0.996490033	3.987728244	0.000102866	3.74E-05	0.996490033	Q88JA7	PP_2742	(S)-ureidoglycine aminohydrolase cupin domain-containing protein	Q88JA7_PSEPK	6
4HB	SUC	4HB / SUC	0.995157995	3.009013381	0.00097946	0.000266928	0.995157995	Q88RS5	PP_0054	Probable membrane transporter protein	Q88RS5_PSEPK	1
4HB	SUC	4HB / SUC	0.994997004	3.780370196	0.000165817	5.64E-05	0.994997004	Q88DI1	urtD	Urea ABC transporter, ATP-binding protein	Q88DI1_PSEPK	5
4HB	SUC	4HB / SUC	0.99232313	2.756504014	0.001751846	0.000448227	0.99232313	Q88KQ8	PP_2232	XRE family transcriptional regulator	Q88KQ8_PSEPK	4
4HB	SUC	4HB / SUC	0.990803049	13.5013544	3.15E-14	6.73E-13	0.990803049	Q88FI0	aceA	Isocitrate lyase	Q88FI0_PSEPK	53
4HB	SUC	4HB / SUC	0.989165445	6.309186953	4.91E-07	4.38E-07	0.989165445	Q88MS0	PP_1499	Flavohemoglobin expression-modulating QEGLA motif protein	Q88MS0_PSEPK	17
4HB	SUC	4HB / SUC	0.986712961	4.638818922	2.30E-05	1.05E-05	0.986712961	Q88HG5	PP_3393	CAIB/BAIF family protein	Q88HG5_PSEPK	5
4HB	SUC	4HB / SUC	0.986016747	9.45283933	3.53E-10	1.22E-09	0.986016747	Q88M18	bolA	DNA-binding transcriptional dual regulator	Q88M18_PSEPK	5
4HB	SUC	4HB / SUC	0.983134309	1.694569594	0.020203677	0.004080611	0.983134309	Q88JS0	yijP	Phosphoethanolamine transferase CptA	Q88JS0_PSEPK	9
4HB	SUC	4HB / SUC	0.981347121	5.098190237	7.98E-06	4.32E-06	0.981347121	Q88MN9	PP_1532	Phage integrase	Q88MN9_PSEPK	6
4HB	SUC	4HB / SUC	0.979043447	1.797609837	0.015936398	0.003289611	0.979043447	Q88QK1	fdoH	Formate dehydrogenase iron-sulfur subunit	Q88QK1_PSEPK	3
4HB	SUC	4HB / SUC	0.97824764	3.16827461	0.000678774	0.000193733	0.97824764	Q88PM0	PP_0830	Acetyltransferase, GNAT family	Q88PM0_PSEPK	5
4HB	SUC	4HB / SUC	0.973257656	9.509345863	3.09E-10	1.10E-09	0.973257656	Q88LE7	leuD	3-isopropylmalate dehydratase small subunit	LEUD_PSEPK	26
4HB	SUC	4HB / SUC	0.971667561	4.254214007	5.57E-05	2.22E-05	0.971667561	Q88J18	fucD	L-fuconate dehydratase	Q88J18_PSEPK	7
4HB	SUC	4HB / SUC	0.971645024	7.301607545	4.99E-08	6.83E-08	0.971645024	Q88N60	PP_1356	Methylated-DNA-[protein]-cysteine S-methyltransferase DNA binding domain-containing protein	Q88N60_PSEPK	7
4HB	SUC	4HB / SUC	0.971530127	0.868662147	0.13531248	0.023203983	0.971530127	A0A140FWI0	galP-IV	Porin-like protein	A0A140FWI0_PSEPK	31
4HB	SUC	4HB / SUC	0.970726271	3.57128471	0.000268358	8.61E-05	0.970726271	Q88HW5	PP_3238	Transcriptional regulator PyrR	Q88HW5_PSEPK	5
4HB	SUC	4HB / SUC	0.964874677	7.353423274	4.43E-08	6.19E-08	0.964874677	Q88KU8	PP_2191	Lipoprotein	Q88KU8_PSEPK	4
4HB	SUC	4HB / SUC	0.964181981	8.265955651	5.42E-09	1.14E-08	0.964181981	Q88ND8	PP_1274	Oxidoreductase, short-chain dehydrogenase/reductase family	Q88ND8_PSEPK	19
4HB	SUC	4HB / SUC	0.960338538	2.756823847	0.001750557	0.000447944	0.960338538	Q88IC4	PP_3075	Transcriptional regulator	Q88IC4_PSEPK	13
4HB	SUC	4HB / SUC	0.960088834	7.430019505	3.72E-08	5.39E-08	0.960088834	Q88LE8	leuC	3-isopropylmalate dehydratase large subunit	LEUC_PSEPK	52
4HB	SUC	4HB / SUC	0.957265089	7.205698571	6.23E-08	8.21E-08	0.957265089	Q88CB4	PP_5267	Cytochrome c5	Q88CB4_PSEPK	12
4HB	SUC	4HB / SUC	0.956732914	7.757773439	1.75E-08	2.93E-08	0.956732914	Q88EL5	PP_4447	DUF4297 domain-containing protein	Q88EL5_PSEPK	14
4HB	SUC	4HB / SUC	0.956674043	30.4922167	3.22E-31	2.64E-28	0.956674043	Q88HK0	fcs	Feruloyl-CoA-synthetase	Q88HK0_PSEPK	60
4HB	SUC	4HB / SUC	0.953279063	6.564318581	2.73E-07	2.71E-07	0.953279063	Q88NM6	PP_1181	DNA-binding response regulator	Q88NM6_PSEPK	6
4HB	SUC	4HB / SUC	0.952496188	4.337750468	4.59E-05	1.88E-05	0.952496188	Q88JC7	PP_2722	Hemerythrin-like domain-containing protein	Q88JC7_PSEPK	1
4HB	SUC	4HB / SUC	0.951686096	7.45379785	3.52E-08	5.17E-08	0.951686096	Q88E27	yjiY	Transporter	Q88E27_PSEPK	21
4HB	SUC	4HB / SUC	0.951638262	0.614071691	0.243180255	0.039663349	0.951638262	Q88HW3	PP_3240	Uncharacterized protein	Q88HW3_PSEPK	1
4HB	SUC	4HB / SUC	0.951487647	4.582394973	2.62E-05	1.17E-05	0.951487647	Q88PE3	PP_0907	RND efflux membrane fusion protein-related protein	Q88PE3_PSEPK	6
4HB	SUC	4HB / SUC	0.951180883	4.514620511	3.06E-05	1.33E-05	0.951180883	Q88EX3	PP_4329	Flagellar biosynthetic protein FlhB	Q88EX3_PSEPK	3
4HB	SUC	4HB / SUC	0.94622709	4.567076619	2.71E-05	1.20E-05	0.94622709	Q88EH7	argT	Lysine / arginine / ornithine ABC transporter-periplasmic binding protein	Q88EH7_PSEPK	34
4HB	SUC	4HB / SUC	0.945564037	7.545240358	2.85E-08	4.34E-08	0.945564037	Q88CT9	PP_5091	TM2 domain-containing protein	Q88CT9_PSEPK	1
4HB	SUC	4HB / SUC	0.945511995	3.140644011	0.000723362	0.0002047	0.945511995	A0A140FW39	PP_5485	N-acetyltransferase, GNAT domain	A0A140FW39_PSEPK	7
4HB	SUC	4HB / SUC	0.945505825	4.285067148	5.19E-05	2.09E-05	0.945505825	Q88LW0	PP_1817	Oxidoreductase, short-chain dehydrogenase/reductase family	Q88LW0_PSEPK	9
4HB	SUC	4HB / SUC	0.945276773	5.976586612	1.06E-06	8.16E-07	0.945276773	Q88QW7	PP_0367	Pyrroloquinoline quinone biosynthesis protein PqqE	Q88QW7_PSEPK	5
4HB	SUC	4HB / SUC	0.944957431	3.888526458	0.000129263	4.56E-05	0.944957431	Q88GV7	PP_3610	DNA alkylation repair protein	Q88GV7_PSEPK	12
4HB	SUC	4HB / SUC	0.944083749	12.63309956	2.33E-13	3.38E-12	0.944083749	Q88N21	PP_1395	Transcriptional regulator, AraC family	Q88N21_PSEPK	19
4HB	SUC	4HB / SUC	0.942699313	5.807965696	1.56E-06	1.13E-06	0.942699313	Q88GJ0	PP_3732	Enoyl-CoA hydratase/isomerase family protein	Q88GJ0_PSEPK	8
4HB	SUC	4HB / SUC	0.942125651	5.3245938	4.74E-06	2.81E-06	0.942125651	A0A140FW85	PP_5531	DUF1993 domain-containing protein	A0A140FW85_PSEPK	9
4HB	SUC	4HB / SUC	0.941412201	9.575196758	2.66E-10	9.69E-10	0.941412201	Q88K21	PP_2472	Transcriptional regulator, MerR family	Q88K21_PSEPK	10
4HB	SUC	4HB / SUC	0.941279419	2.249943459	0.005624145	0.001283011	0.941279419	Q88GV9	PP_3608	Transcriptional regulator, LysR family	Q88GV9_PSEPK	5
4HB	SUC	4HB / SUC	0.936052435	3.411745045	0.000387485	0.000118219	0.936052435	Q88QU8	PP_0386	Sensory box protein	Q88QU8_PSEPK	31
4HB	SUC	4HB / SUC	0.935830453	2.097633761	0.007986679	0.001758272	0.935830453	Q88R31	PP_0303	Dehydrocarnitine cleavage enzyme	Q88R31_PSEPK	4
4HB	SUC	4HB / SUC	0.935062412	3.813181593	0.000153751	5.28E-05	0.935062412	Q88GB8	PP_3806	Hydrolase, isochorismatase family	Q88GB8_PSEPK	11
4HB	SUC	4HB / SUC	0.933576807	7.563954509	2.73E-08	4.19E-08	0.933576807	Q88M67	PP_1707	D-isomer specific 2-hydroxyacid dehydrogenase family protein	Q88M67_PSEPK	12
4HB	SUC	4HB / SUC	0.932680943	1.899823892	0.01259436	0.002653036	0.932680943	Q88PH5	PP_0875	FAD dependent oxidoreductase domain-containing protein	Q88PH5_PSEPK	19
4HB	SUC	4HB / SUC	0.931400343	1.995853769	0.010095928	0.002171243	0.931400343	Q88I24	garK	Glycerate kinase	Q88I24_PSEPK	7
4HB	SUC	4HB / SUC	0.930070277	8.766532761	1.71E-09	4.52E-09	0.930070277	Q88EI2	astA-II	Arginine N-succinyltransferase, subunit alpha	Q88EI2_PSEPK	15
4HB	SUC	4HB / SUC	0.929048347	3.171185497	0.00067424	0.000192618	0.929048347	Q88E88	PP_4578	Major facilitator family transporter	Q88E88_PSEPK	2
4HB	SUC	4HB / SUC	0.928756584	4.148413597	7.11E-05	2.73E-05	0.928756584	Q88RM2	PP_0107	SURF1-like protein	Q88RM2_PSEPK	2
4HB	SUC	4HB / SUC	0.928310328	5.815546326	1.53E-06	1.11E-06	0.928310328	Q88P44	gapA	Glyceraldehyde-3-phosphate dehydrogenase	Q88P44_PSEPK	21
4HB	SUC	4HB / SUC	0.927964133	11.43623513	3.66E-12	3.05E-11	0.927964133	Q88H19	PP_3546	histidine kinase	Q88H19_PSEPK	25
4HB	SUC	4HB / SUC	0.926774545	6.163389	6.86E-07	5.75E-07	0.926774545	Q88LP5	PP_1884	Uncharacterized protein	Q88LP5_PSEPK	16
4HB	SUC	4HB / SUC	0.925993113	3.117674677	0.00076265	0.000214359	0.925993113	Q88JD7	PP_2712	Uncharacterized protein	Q88JD7_PSEPK	5
4HB	SUC	4HB / SUC	0.925675393	5.64567306	2.26E-06	1.53E-06	0.925675393	Q88F43	ccoO-II	Cytochrome c oxidase subunit, cbb3-type	Q88F43_PSEPK	15
4HB	SUC	4HB / SUC	0.924399579	6.777645076	1.67E-07	1.82E-07	0.924399579	Q88IT4	PP_2915	DUF1275 domain-containing protein	Q88IT4_PSEPK	1
4HB	SUC	4HB / SUC	0.923713117	5.143267644	7.19E-06	3.95E-06	0.923713117	Q88DW2	PP_4706	ABM domain-containing protein	Q88DW2_PSEPK	1
4HB	SUC	4HB / SUC	0.923264236	2.850058778	0.001412346	0.000370195	0.923264236	Q88CE0	PP_5241	DNA-binding response regulator, LuxR family	Q88CE0_PSEPK	9
4HB	SUC	4HB / SUC	0.923195179	5.582522161	2.62E-06	1.72E-06	0.923195179	Q88PV6	PP_0742	Renalase	Q88PV6_PSEPK	11
4HB	SUC	4HB / SUC	0.922894201	6.729209504	1.87E-07	1.99E-07	0.922894201	Q88EC4	PP_4542	ABC transporter, ATP-binding protein/permease protein	Q88EC4_PSEPK	14
4HB	SUC	4HB / SUC	0.922804685	13.27014926	5.37E-14	1.07E-12	0.922804685	Q88QB0	PP_0584	Methyl-accepting chemotaxis transducer	Q88QB0_PSEPK	39
4HB	SUC	4HB / SUC	0.922486093	3.381641393	0.000415297	0.000125434	0.922486093	Q88CK3	spuH	Spermidine/putrescine ABC transporter-permease subunit	Q88CK3_PSEPK	4
4HB	SUC	4HB / SUC	0.922303842	3.334222748	0.000463209	0.000137863	0.922303842	Q88PW1	pagL-I	Lipid A deacylase	Q88PW1_PSEPK	3
4HB	SUC	4HB / SUC	0.921135252	4.387277089	4.10E-05	1.71E-05	0.921135252	Q88FW8	PP_3959	Voltage-gated chloride channel family protein	Q88FW8_PSEPK	4
4HB	SUC	4HB / SUC	0.920314797	10.84254194	1.44E-11	9.19E-11	0.920314797	Q88JG6	PP_2683	histidine kinase	Q88JG6_PSEPK	26
4HB	SUC	4HB / SUC	0.920039099	6.611215335	2.45E-07	2.48E-07	0.920039099	Q88PC5	PP_0925	Acyl-CoA dehydrogenase	Q88PC5_PSEPK	11
4HB	SUC	4HB / SUC	0.919953228	9.503195963	3.14E-10	1.10E-09	0.919953228	Q88RQ7	qor-I	Quinone oxidoreductase	Q88RQ7_PSEPK	25
4HB	SUC	4HB / SUC	0.919810575	6.566762285	2.71E-07	2.70E-07	0.919810575	Q88R14	mcpH	Methyl-accepting chemotaxis protein McpH	MCPH_PSEPK	29
4HB	SUC	4HB / SUC	0.918363768	4.156743123	6.97E-05	2.68E-05	0.918363768	Q88LJ2	PP_1940	Methyl-accepting chemotaxis transducer	Q88LJ2_PSEPK	11
4HB	SUC	4HB / SUC	0.918320271	2.671535565	0.002130416	0.000534781	0.918320271	Q88NI2	PP_1227	Membrane protein	Q88NI2_PSEPK	5
4HB	SUC	4HB / SUC	0.918311037	5.455722245	3.50E-06	2.19E-06	0.918311037	Q88GB9	yaiW	Lipoprotein required for swarming	Q88GB9_PSEPK	14
4HB	SUC	4HB / SUC	0.917101129	5.931566638	1.17E-06	8.83E-07	0.917101129	Q88NV0	PP_1104	AotO-related protein	Q88NV0_PSEPK	14
4HB	SUC	4HB / SUC	0.916436937	5.49617973	3.19E-06	2.03E-06	0.916436937	Q88N09	PP_1407	Sulfate transporter	Q88N09_PSEPK	9
4HB	SUC	4HB / SUC	0.91229617	5.052501905	8.86E-06	4.73E-06	0.91229617	Q88LI2	PP_1950	Cytochrome P450	Q88LI2_PSEPK	7
4HB	SUC	4HB / SUC	0.91218295	7.68134912	2.08E-08	3.39E-08	0.91218295	Q88RS4	PP_0055	Transcriptional regulator	Q88RS4_PSEPK	11
4HB	SUC	4HB / SUC	0.910779842	3.896297743	0.00012697	4.49E-05	0.910779842	Q88R33	PP_0301	Betainyl-CoA thiolase	Q88R33_PSEPK	5
4HB	SUC	4HB / SUC	0.910618927	7.461995422	3.45E-08	5.09E-08	0.910618927	Q88EH2	phhB	Pterin-4-alpha-carbinolamine dehydratase	PHS_PSEPK	8
4HB	SUC	4HB / SUC	0.909867073	4.669204204	2.14E-05	9.86E-06	0.909867073	Q88CQ1	PP_5129	Macro domain-containing protein	Q88CQ1_PSEPK	11
4HB	SUC	4HB / SUC	0.90918756	4.938013264	1.15E-05	5.90E-06	0.90918756	Q88LN5	gstB	Glutathione S-transferase reducing arsenate to arsenite	Q88LN5_PSEPK	7
4HB	SUC	4HB / SUC	0.907394528	4.88752634	1.30E-05	6.49E-06	0.907394528	Q88R28	PP_0306	Uncharacterized protein	Q88R28_PSEPK	6
4HB	SUC	4HB / SUC	0.90584042	3.359235705	0.000437285	0.000131292	0.90584042	Q88EB1	PP_4555	YCII-related domain-containing protein	Q88EB1_PSEPK	3
4HB	SUC	4HB / SUC	0.903242187	3.195697412	0.000637239	0.000183434	0.903242187	Q88GW1	qor-II	Quinone oxidoreductase	Q88GW1_PSEPK	12
4HB	SUC	4HB / SUC	0.902417619	2.818216307	0.00151979	0.000395502	0.902417619	Q88JB4	PP_2735	DUF1365 domain-containing protein	Q88JB4_PSEPK	5
4HB	SUC	4HB / SUC	0.901178302	10.20889607	6.18E-11	3.01E-10	0.901178302	Q88KX1	tal	Transaldolase	TAL_PSEPK	26
4HB	SUC	4HB / SUC	0.898714629	3.040499908	0.000910962	0.000250456	0.898714629	Q88KG8	oprI	Major outer membrane lipoprotein	Q88KG8_PSEPK	7
4HB	SUC	4HB / SUC	0.896677438	4.340972669	4.56E-05	1.87E-05	0.896677438	Q88GP3	PP_3677	Integrase	Q88GP3_PSEPK	8
4HB	SUC	4HB / SUC	0.894849056	1.321955714	0.047647957	0.008918785	0.894849056	Q88HV4	PP_3249	Oxidoreductase	Q88HV4_PSEPK	8
4HB	SUC	4HB / SUC	0.894590103	10.57675269	2.65E-11	1.52E-10	0.894590103	Q88FQ7	PP_4030	Enoyl-CoA hydratase/isomerase family protein	Q88FQ7_PSEPK	19
4HB	SUC	4HB / SUC	0.894285521	0.702950927	0.198175094	0.03290414	0.894285521	Q88L95	PP_2040	Major facilitator family transporter	Q88L95_PSEPK	2
4HB	SUC	4HB / SUC	0.893355929	2.916560529	0.001211824	0.000322733	0.893355929	Q88FX8	nicB	Nicotinate dehydrogenase subunit B	NICB_PSEPK	20
4HB	SUC	4HB / SUC	0.893043022	1.495582743	0.031946057	0.006196455	0.893043022	Q88KQ5	PP_2235	ABM domain-containing protein	Q88KQ5_PSEPK	2
4HB	SUC	4HB / SUC	0.89117991	6.277245473	5.28E-07	4.64E-07	0.89117991	Q88LU3	PP_1834	Uncharacterized protein	Q88LU3_PSEPK	9
4HB	SUC	4HB / SUC	0.890788663	4.64652873	2.26E-05	1.03E-05	0.890788663	Q88Q39	metB	Cystathionine gamma-synthase	Q88Q39_PSEPK	9
4HB	SUC	4HB / SUC	0.88852388	12.24772501	5.65E-13	6.87E-12	0.88852388	Q88F01	glxR	Tartronate semialdehyde reductase	Q88F01_PSEPK	17
4HB	SUC	4HB / SUC	0.888279505	4.325251281	4.73E-05	1.93E-05	0.888279505	Q88K76	PP_2415	Acetyltransferase, GNAT family	Q88K76_PSEPK	8
4HB	SUC	4HB / SUC	0.885385332	5.597190324	2.53E-06	1.67E-06	0.885385332	Q88HD2	PP_3428	Uncharacterized protein	Q88HD2_PSEPK	10
4HB	SUC	4HB / SUC	0.884129682	5.886529772	1.30E-06	9.63E-07	0.884129682	A0A140FWI2	PP_5628	Carrier domain-containing protein	A0A140FWI2_PSEPK	2
4HB	SUC	4HB / SUC	0.882597878	3.348616735	0.000448109	0.000134034	0.882597878	Q88MM8	PP_1543	Phage protein	Q88MM8_PSEPK	7
4HB	SUC	4HB / SUC	0.880926066	5.025911103	9.42E-06	4.97E-06	0.880926066	Q88PF7	PP_0893	ThiJ/PfpI family protein	Q88PF7_PSEPK	6
4HB	SUC	4HB / SUC	0.880829286	4.089780595	8.13E-05	3.06E-05	0.880829286	Q88F67	PP_4231	Xanthine dehydrogenase accessory factor	Q88F67_PSEPK	13
4HB	SUC	4HB / SUC	0.880603168	5.124499522	7.51E-06	4.10E-06	0.880603168	Q88HC5	PP_3435	cyclic-guanylate-specific phosphodiesterase	Q88HC5_PSEPK	21
4HB	SUC	4HB / SUC	0.880192262	1.190359977	0.064511928	0.011772145	0.880192262	Q88JG2	PP_2687	DUF403 domain-containing protein	Q88JG2_PSEPK	1
4HB	SUC	4HB / SUC	0.879474652	4.037918454	9.16E-05	3.39E-05	0.879474652	Q88RN7	PP_0092	Lipoprotein	Q88RN7_PSEPK	6
4HB	SUC	4HB / SUC	0.878734828	1.887239358	0.012964645	0.00272333	0.878734828	Q88L97	PP_2038	Long-chain-fatty-acid--CoA ligase	Q88L97_PSEPK	7
4HB	SUC	4HB / SUC	0.87582038	8.785184237	1.64E-09	4.36E-09	0.87582038	Q88CR2	sseA	3-mercaptopyruvate sulfurtransferase	Q88CR2_PSEPK	28
4HB	SUC	4HB / SUC	0.87569333	8.692092443	2.03E-09	5.13E-09	0.87569333	Q88EI4	astD	N-succinylglutamate 5-semialdehyde dehydrogenase	ASTD_PSEPK	19
4HB	SUC	4HB / SUC	0.873473887	8.254685113	5.56E-09	1.17E-08	0.873473887	Q88JW9	PP_2528	O-acetylhomoserine (Thiol)-lyase	Q88JW9_PSEPK	22
4HB	SUC	4HB / SUC	0.872637639	7.55599321	2.78E-08	4.25E-08	0.872637639	Q88IW7	PP_2882	2-hydroxychromene-2-carboxylate isomerase	Q88IW7_PSEPK	6
4HB	SUC	4HB / SUC	0.871691839	6.017081705	9.61E-07	7.57E-07	0.871691839	Q88L32	PP_2103	Uncharacterized protein	Q88L32_PSEPK	5
4HB	SUC	4HB / SUC	0.871295313	5.275580151	5.30E-06	3.08E-06	0.871295313	Q88IK7	PP_2992	D-lactate dehydratase	Q88IK7_PSEPK	6
4HB	SUC	4HB / SUC	0.870530975	8.666007706	2.16E-09	5.39E-09	0.870530975	Q88GL4	PP_3707	DUF6602 domain-containing protein	Q88GL4_PSEPK	28
4HB	SUC	4HB / SUC	0.866542164	4.394934466	4.03E-05	1.68E-05	0.866542164	Q88KI3	PP_2307	CHAD domain-containing protein	Q88KI3_PSEPK	18
4HB	SUC	4HB / SUC	0.865798931	2.203529418	0.006258505	0.001411857	0.865798931	Q88NN7	gnl	Gluconolactonase	Q88NN7_PSEPK	5
4HB	SUC	4HB / SUC	0.865539427	6.458737639	3.48E-07	3.31E-07	0.865539427	Q88P30	pgl	6-phosphogluconolactonase	Q88P30_PSEPK	13
4HB	SUC	4HB / SUC	0.865069303	8.029049129	9.35E-09	1.78E-08	0.865069303	Q88Q71	clpB	Chaperone protein ClpB	CLPB_PSEPK	88
4HB	SUC	4HB / SUC	0.864366953	3.850406849	0.000141121	4.91E-05	0.864366953	Q88FS6	bpt	Aspartate/glutamate leucyltransferase	BPT_PSEPK	7
4HB	SUC	4HB / SUC	0.864158388	6.608586006	2.46E-07	2.49E-07	0.864158388	Q88EB6	fadD-II	Long-chain-fatty-acid--CoA ligase	Q88EB6_PSEPK	36
4HB	SUC	4HB / SUC	0.863322639	3.620464876	0.000239627	7.79E-05	0.863322639	Q88KC5	PP_2365	Transcriptional regulator, AraC family	Q88KC5_PSEPK	1
4HB	SUC	4HB / SUC	0.859800117	2.670562055	0.002135197	0.000535763	0.859800117	Q88NQ8	PP_1147	Aspartate-semialdehyde dehydrogenase	Q88NQ8_PSEPK	3
4HB	SUC	4HB / SUC	0.858870276	0.646898093	0.225476823	0.036989585	0.858870276	Q88R21	PP_0313	Electron transfer flavoprotein beta subunit	Q88R21_PSEPK	3
4HB	SUC	4HB / SUC	0.857947971	4.100705588	7.93E-05	3.00E-05	0.857947971	Q88HE7	PP_3413	histidine kinase	Q88HE7_PSEPK	19
4HB	SUC	4HB / SUC	0.852909187	2.1526305	0.007036708	0.001570391	0.852909187	Q88DZ7	PP_4671	YfiR family protein	Q88DZ7_PSEPK	1
4HB	SUC	4HB / SUC	0.852012444	1.655254816	0.022117966	0.004433341	0.852012444	Q88CT7	pilT	Twitching motility protein	Q88CT7_PSEPK	4
4HB	SUC	4HB / SUC	0.85099621	4.741694334	1.81E-05	8.60E-06	0.85099621	Q88GA2	PP_3823	Cytochrome c-type protein	Q88GA2_PSEPK	12
4HB	SUC	4HB / SUC	0.849976255	3.884868737	0.000130356	4.59E-05	0.849976255	Q88LK9	PP_1922	DUF2726 domain-containing protein	Q88LK9_PSEPK	8
4HB	SUC	4HB / SUC	0.849119859	3.989702431	0.000102399	3.72E-05	0.849119859	Q88GW5	PP_3602	2,5-dioxovalerate dehydrogenase	Q88GW5_PSEPK	19
4HB	SUC	4HB / SUC	0.848703767	6.317346549	4.82E-07	4.31E-07	0.848703767	Q88PE6	PP_0904	InaA protein	Q88PE6_PSEPK	12
4HB	SUC	4HB / SUC	0.84813299	4.149569532	7.09E-05	2.72E-05	0.84813299	Q88HF6	PP_3403	Quercetin 2,3-dioxygenase	Q88HF6_PSEPK	8
4HB	SUC	4HB / SUC	0.847551037	8.95875695	1.10E-09	3.18E-09	0.847551037	Q88I93	PP_3106	Gp5/Type VI secretion system Vgr protein OB-fold domain-containing protein	Q88I93_PSEPK	30
4HB	SUC	4HB / SUC	0.846760041	3.905731775	0.000124242	4.40E-05	0.846760041	Q88F26	PP_4273	Transcriptional regulator, MerR family	Q88F26_PSEPK	4
4HB	SUC	4HB / SUC	0.846462844	0.556307647	0.277774486	0.044782338	0.846462844	Q88K81	czcA-II	Cation efflux system protein	Q88K81_PSEPK	8
4HB	SUC	4HB / SUC	0.845756832	8.259887903	5.50E-09	1.16E-08	0.845756832	Q88PP6	PP_0802	Chemotaxis protein	Q88PP6_PSEPK	12
4HB	SUC	4HB / SUC	0.844165219	3.059457939	0.000872051	0.000241189	0.844165219	Q88RN9	PP_0090	DUF1161 domain-containing protein	Q88RN9_PSEPK	1
4HB	SUC	4HB / SUC	0.84350352	5.805577392	1.56E-06	1.13E-06	0.84350352	Q88NE2	PP_1270	Transcriptional regulator, LysR family	Q88NE2_PSEPK	12
4HB	SUC	4HB / SUC	0.843182753	9.155966562	6.98E-10	2.17E-09	0.843182753	Q88GK8	catA-I	catechol 1,2-dioxygenase	Q88GK8_PSEPK	12
4HB	SUC	4HB / SUC	0.843090346	8.254144104	5.57E-09	1.17E-08	0.843090346	A0A140FWU0	PP_5737	Uncharacterized protein	A0A140FWU0_PSEPK	15
4HB	SUC	4HB / SUC	0.842650585	4.690053546	2.04E-05	9.47E-06	0.842650585	Q88JB3	PP_2736	Amine oxidase domain-containing protein	Q88JB3_PSEPK	10
4HB	SUC	4HB / SUC	0.841999906	3.648153567	0.000224826	7.37E-05	0.841999906	Q88E28	PP_4640	YbdD/YjiX family protein	Q88E28_PSEPK	4
4HB	SUC	4HB / SUC	0.839960407	7.686450401	2.06E-08	3.36E-08	0.839960407	Q88RD8	algP	Transcriptional regulatory protein AlgP	Q88RD8_PSEPK	16
4HB	SUC	4HB / SUC	0.836101887	0.842086599	0.143851171	0.024532913	0.836101887	Q88C11	PP_5372	Aldehyde dehydrogenase	Q88C11_PSEPK	3
4HB	SUC	4HB / SUC	0.834160071	4.281093782	5.23E-05	2.11E-05	0.834160071	Q88FI1	PP_4115	Uncharacterized protein	Q88FI1_PSEPK	14
4HB	SUC	4HB / SUC	0.834146089	6.949388645	1.12E-07	1.33E-07	0.834146089	Q88I25	PP_3177	CdaR family transcriptional regulator	Q88I25_PSEPK	21
4HB	SUC	4HB / SUC	0.834138379	4.549053414	2.82E-05	1.24E-05	0.834138379	Q88D79	PP_4948	Acyl-CoA dehydrogenase family protein	Q88D79_PSEPK	15
4HB	SUC	4HB / SUC	0.8327407	6.11456279	7.68E-07	6.29E-07	0.8327407	Q88CM8	PP_5152	SdiA-regulated domain-containing protein	Q88CM8_PSEPK	14
4HB	SUC	4HB / SUC	0.829967501	4.404786094	3.94E-05	1.65E-05	0.829967501	Q88L90	PP_2045	Metallo-beta-lactamase family protein	Q88L90_PSEPK	21
4HB	SUC	4HB / SUC	0.829371569	5.6811536	2.08E-06	1.43E-06	0.829371569	Q88IK5	PP_2994	Oxidoreductase, FMN-binding	Q88IK5_PSEPK	15
4HB	SUC	4HB / SUC	0.828413981	1.811506893	0.015434519	0.003194066	0.828413981	Q88MJ0	PP_1581	BNR domain protein	Q88MJ0_PSEPK	5
4HB	SUC	4HB / SUC	0.827886994	3.890262456	0.000128747	4.54E-05	0.827886994	Q88E01	mmsA-II	methylmalonate-semialdehyde dehydrogenase (CoA acylating)	Q88E01_PSEPK	30
4HB	SUC	4HB / SUC	0.827481222	4.710456257	1.95E-05	9.11E-06	0.827481222	A0A140FWJ4	PP_5641	Uncharacterized protein	A0A140FWJ4_PSEPK	9
4HB	SUC	4HB / SUC	0.825437447	3.526060556	0.00029781	9.42E-05	0.825437447	Q88FW0	PP_3968	histidine kinase	Q88FW0_PSEPK	11
4HB	SUC	4HB / SUC	0.824681748	3.463092063	0.000344277	0.000106844	0.824681748	Q88NA5	PP_1307	AsnC family transcriptional regulator	Q88NA5_PSEPK	5
4HB	SUC	4HB / SUC	0.824161933	10.51975002	3.02E-11	1.69E-10	0.824161933	Q88GQ6	PP_3662	AMP nucleosidase	Q88GQ6_PSEPK	45
4HB	SUC	4HB / SUC	0.82336567	1.530644111	0.029468355	0.005748096	0.82336567	Q88EF6	PP_4509	DUF962 domain-containing protein	Q88EF6_PSEPK	1
4HB	SUC	4HB / SUC	0.822836755	6.722731946	1.89E-07	2.02E-07	0.822836755	Q88LT5	PP_1842	Glutamine amidotransferase, class I	Q88LT5_PSEPK	12
4HB	SUC	4HB / SUC	0.822738052	4.495127309	3.20E-05	1.38E-05	0.822738052	Q88G02	PP_3924	SCP2 domain-containing protein	Q88G02_PSEPK	11
4HB	SUC	4HB / SUC	0.819649247	0.97219652	0.106611359	0.018664017	0.819649247	Q88D11	tatC-II	Sec-independent protein translocase protein TatC	Q88D11_PSEPK	1
4HB	SUC	4HB / SUC	0.819402614	6.007844794	9.82E-07	7.69E-07	0.819402614	Q88PJ2	PP_0858	Methionine/glutamine aminotransferase	Q88PJ2_PSEPK	18
4HB	SUC	4HB / SUC	0.817648913	2.92213015	0.001196382	0.00031907	0.817648913	A0A140FW11	PP_5462	Uncharacterized protein	A0A140FW11_PSEPK	1
4HB	SUC	4HB / SUC	0.816572602	3.066858751	0.000857317	0.000237676	0.816572602	Q88EB5	PP_4551	Hydrolase, alpha/beta fold family	Q88EB5_PSEPK	8
4HB	SUC	4HB / SUC	0.816338251	7.680247666	2.09E-08	3.39E-08	0.816338251	Q88KC6	PP_2364	Peptidase M14 carboxypeptidase A domain-containing protein	Q88KC6_PSEPK	18
4HB	SUC	4HB / SUC	0.814650784	7.788322272	1.63E-08	2.77E-08	0.814650784	Q88CJ8	spuC-II	Polyamine:pyruvate transaminase	Q88CJ8_PSEPK	21
4HB	SUC	4HB / SUC	0.814053601	4.222867204	5.99E-05	2.36E-05	0.814053601	Q88EQ8	flgM	Negative regulator of flagellin synthesis	Q88EQ8_PSEPK	15
4HB	SUC	4HB / SUC	0.811157973	6.619235362	2.40E-07	2.44E-07	0.811157973	Q88CW0	PP_5070	ParA family protein	Q88CW0_PSEPK	11
4HB	SUC	4HB / SUC	0.810540359	4.216442939	6.08E-05	2.39E-05	0.810540359	Q88GH9	glcC	Transcriptional dual regulator GlcC-Glycolate	Q88GH9_PSEPK	6
4HB	SUC	4HB / SUC	0.809646765	1.334588688	0.046281914	0.008689579	0.809646765	Q88J54	PP_2795	AMP-binding domain protein	Q88J54_PSEPK	5
4HB	SUC	4HB / SUC	0.809038644	6.40433605	3.94E-07	3.67E-07	0.809038644	Q88H18	PP_3547	NAD(P)-binding oxidoreductase with NAD(P)-binding Rossmann-fold domain	Q88H18_PSEPK	19
4HB	SUC	4HB / SUC	0.808554721	2.925936641	0.001185942	0.00031656	0.808554721	Q88NQ2	PP_1153	Lipoprotein	Q88NQ2_PSEPK	7
4HB	SUC	4HB / SUC	0.80821053	4.958166251	1.10E-05	5.67E-06	0.80821053	Q88N28	PP_1388	Drug resistance transporter, EmrB/QacA family	Q88N28_PSEPK	6
4HB	SUC	4HB / SUC	0.807146043	7.262409173	5.47E-08	7.35E-08	0.807146043	Q88NR7	livG	Branched chain amino acid transporter-ATP binding subunit	Q88NR7_PSEPK	24
4HB	SUC	4HB / SUC	0.806751935	6.815133626	1.53E-07	1.70E-07	0.806751935	Q88K35	rbsR	DNA-binding transcriptional repressor	Q88K35_PSEPK	20
4HB	SUC	4HB / SUC	0.806733883	6.219500248	6.03E-07	5.16E-07	0.806733883	Q88GR7	PP_3651	histidine kinase	Q88GR7_PSEPK	23
4HB	SUC	4HB / SUC	0.806516528	0.707595166	0.196067149	0.032593808	0.806516528	Q88I07	PP_3195	Peptidase S9 prolyl oligopeptidase catalytic domain-containing protein	Q88I07_PSEPK	9
4HB	SUC	4HB / SUC	0.80633638	7.574738274	2.66E-08	4.11E-08	0.80633638	Q88I95	PP_3104	Uncharacterized protein	Q88I95_PSEPK	11
4HB	SUC	4HB / SUC	0.806071545	2.120484667	0.007577315	0.001676717	0.806071545	Q88FL6	PP_4073	Type VI secretion system-associated protein TagO	Q88FL6_PSEPK	2
4HB	SUC	4HB / SUC	0.804616824	6.815958515	1.53E-07	1.70E-07	0.804616824	Q88K31	PP_2461	Transcriptional regulator	Q88K31_PSEPK	3
4HB	SUC	4HB / SUC	0.804577092	8.776010176	1.67E-09	4.43E-09	0.804577092	Q88ES8	fliS	Flagellar secretion chaperone FliS	Q88ES8_PSEPK	17
4HB	SUC	4HB / SUC	0.804557781	5.21829955	6.05E-06	3.44E-06	0.804557781	Q88QA2	PP_0592	Oxidoreductase, short chain dehydrogenase/reductase family	Q88QA2_PSEPK	11
4HB	SUC	4HB / SUC	0.804540436	2.530647901	0.00294681	0.000715013	0.804540436	Q88CH9	PP_5202	Cell division protein ZapA	Q88CH9_PSEPK	8
4HB	SUC	4HB / SUC	0.804473449	4.345229201	4.52E-05	1.86E-05	0.804473449	Q88H40	PP_3525	FAD/FMN-containing dehydrogenase	Q88H40_PSEPK	7
4HB	SUC	4HB / SUC	0.80442161	1.38893937	0.040837639	0.007747952	0.80442161	Q88JR2	PP_2587	LuxR family transcriptional regulator	Q88JR2_PSEPK	3
4HB	SUC	4HB / SUC	0.802401596	6.65273996	2.22E-07	2.30E-07	0.802401596	Q88NR8	livF-I	High-affinity branched-chain amino acid transport ATP-binding protein	Q88NR8_PSEPK	15
4HB	SUC	4HB / SUC	0.797478764	1.829058898	0.01482317	0.00308027	0.797478764	Q88KP7	PP_2243	Histidine phosphatase family protein	Q88KP7_PSEPK	3
4HB	SUC	4HB / SUC	0.797129988	4.890377016	1.29E-05	6.45E-06	0.797129988	Q88G01	PP_3925	Aminoglycoside phosphotransferase domain-containing protein	Q88G01_PSEPK	13
4HB	SUC	4HB / SUC	0.794432172	1.396080731	0.040171613	0.007633383	0.794432172	Q88LF8	PP_1975	EmrB/QacA family drug resistance transporter	Q88LF8_PSEPK	1
4HB	SUC	4HB / SUC	0.793820173	4.553031846	2.80E-05	1.23E-05	0.793820173	Q88HJ2	PP_3364	histidine kinase	Q88HJ2_PSEPK	32
4HB	SUC	4HB / SUC	0.793054888	6.773198531	1.69E-07	1.84E-07	0.793054888	Q88KF3	prpF	Aconitate isomerase	Q88KF3_PSEPK	13
4HB	SUC	4HB / SUC	0.792532162	1.168886245	0.067781903	0.012313955	0.792532162	Q88IW6	PP_2883	Uncharacterized protein	Q88IW6_PSEPK	1
4HB	SUC	4HB / SUC	0.792034645	3.16905818	0.000677551	0.000193428	0.792034645	Q88DR7	gabP-V	Gamma-aminobutyrate permease	Q88DR7_PSEPK	4
4HB	SUC	4HB / SUC	0.790845193	6.630263607	2.34E-07	2.40E-07	0.790845193	Q88FB3	sucD	Succinate--CoA ligase [ADP-forming] subunit alpha	Q88FB3_PSEPK	40
4HB	SUC	4HB / SUC	0.790305196	3.867136956	0.000135789	4.75E-05	0.790305196	Q88IS4	mqo3	Probable malate:quinone oxidoreductase 3	MQO3_PSEPK	19
4HB	SUC	4HB / SUC	0.789417752	5.78118052	1.66E-06	1.18E-06	0.789417752	Q88JF1	metE	5-methyltetrahydropteroyltriglutamate-homocysteine methyltransferase	Q88JF1_PSEPK	23
4HB	SUC	4HB / SUC	0.789133467	4.915114705	1.22E-05	6.15E-06	0.789133467	Q88IJ2	PP_3007	DUF3455 domain-containing protein	Q88IJ2_PSEPK	5
4HB	SUC	4HB / SUC	0.78851492	3.070703095	0.000849761	0.000235767	0.78851492	Q88HE0	PP_3420	histidine kinase	Q88HE0_PSEPK	8
4HB	SUC	4HB / SUC	0.788174852	9.545945352	2.84E-10	1.03E-09	0.788174852	Q88RE7	PP_0183	Glutathione S-transferase	Q88RE7_PSEPK	15
4HB	SUC	4HB / SUC	0.788108428	1.741086072	0.018151559	0.003699911	0.788108428	Q88KX5	PP_2164	PilZ domain-containing protein	Q88KX5_PSEPK	3
4HB	SUC	4HB / SUC	0.787931854	2.93976279	0.001148781	0.000307879	0.787931854	Q88GS1	PP_3647	Oxidoreductase	Q88GS1_PSEPK	6
4HB	SUC	4HB / SUC	0.786915178	1.921256414	0.011987913	0.002537693	0.786915178	Q88HZ7	PP_3205	Fumarylacetoacetate hydrolase family protein	Q88HZ7_PSEPK	8
4HB	SUC	4HB / SUC	0.783875434	7.354687736	4.42E-08	6.18E-08	0.783875434	Q88F02	hyi	Hydroxypyruvate isomerase	Q88F02_PSEPK	17
4HB	SUC	4HB / SUC	0.783379216	1.426860483	0.037423079	0.007152057	0.783379216	Q88DP9	fieF	Divalent cation efflux transporter	Q88DP9_PSEPK	1
4HB	SUC	4HB / SUC	0.782896478	8.750243524	1.78E-09	4.65E-09	0.782896478	Q88JH7	exaE	Transcriptional activator protein ExaE	Q88JH7_PSEPK	11
4HB	SUC	4HB / SUC	0.78138797	4.677855684	2.10E-05	9.70E-06	0.78138797	Q88E49	hmgC	Maleylacetoacetate isomerase	Q88E49_PSEPK	8
4HB	SUC	4HB / SUC	0.781336203	2.26241247	0.005464967	0.001249717	0.781336203	Q88N04	ushA	5'-nucleotidase-2',3'-cyclic phosphodiesterase	Q88N04_PSEPK	3
4HB	SUC	4HB / SUC	0.781122065	4.560487206	2.75E-05	1.22E-05	0.781122065	Q88KI7	hupB	DNA binding regulator, beta subunit B	Q88KI7_PSEPK	14
4HB	SUC	4HB / SUC	0.779899974	4.615949808	2.42E-05	1.09E-05	0.779899974	Q88L84	fadA	3-ketoacyl-CoA thiolase (Thiolase I)	Q88L84_PSEPK	9
4HB	SUC	4HB / SUC	0.777642494	8.421639779	3.79E-09	8.51E-09	0.777642494	Q88LQ1	PP_1878	Uncharacterized protein	Q88LQ1_PSEPK	15
4HB	SUC	4HB / SUC	0.776793578	3.056427039	0.000878159	0.000242659	0.776793578	Q88KT1	phnX	Phosphonoacetaldehyde hydrolase	PHNX_PSEPK	6
4HB	SUC	4HB / SUC	0.776141679	0.812272766	0.154073247	0.026132866	0.776141679	Q88MA7	PP_1667	Transporter	Q88MA7_PSEPK	4
4HB	SUC	4HB / SUC	0.77457587	8.163984467	6.86E-09	1.39E-08	0.77457587	Q88IR6	yghU	GSH-dependent disulfide bond oxidoreductase	Q88IR6_PSEPK	16
4HB	SUC	4HB / SUC	0.773791904	4.437309536	3.65E-05	1.55E-05	0.773791904	Q88NY2	gltI	Glutamate / aspartate ABC transporter-periplasmic binding protein	Q88NY2_PSEPK	46
4HB	SUC	4HB / SUC	0.772017673	1.692150972	0.020316506	0.004099354	0.772017673	Q88IP5	PP_2954	ABM domain-containing protein	Q88IP5_PSEPK	4
4HB	SUC	4HB / SUC	0.770103991	1.206743634	0.062123564	0.011376042	0.770103991	A0A140FWB7	PP_5565	Uncharacterized protein	A0A140FWB7_PSEPK	1
4HB	SUC	4HB / SUC	0.76634855	5.96383091	1.09E-06	8.33E-07	0.76634855	Q88DW4	PP_4704	DUF748 domain-containing protein	Q88DW4_PSEPK	47
4HB	SUC	4HB / SUC	0.766245938	4.626180406	2.36E-05	1.07E-05	0.766245938	Q88L30	PP_2105	DUF883 domain-containing protein	Q88L30_PSEPK	7
4HB	SUC	4HB / SUC	0.765965132	5.168052851	6.79E-06	3.78E-06	0.765965132	Q88IY0	PP_2869	Oxidoreductase, FMN-binding	Q88IY0_PSEPK	24
4HB	SUC	4HB / SUC	0.765354814	6.209248323	6.18E-07	5.26E-07	0.765354814	Q88KG5	PP_2325	2-dehydropantoate 2-reductase	Q88KG5_PSEPK	12
4HB	SUC	4HB / SUC	0.765168669	3.582637781	0.000261434	8.42E-05	0.765168669	Q88C13	PP_5370	Oxidoreductase-related protein	Q88C13_PSEPK	5
4HB	SUC	4HB / SUC	0.764526543	5.855798557	1.39E-06	1.02E-06	0.764526543	Q88K33	rbsD	D-ribose pyranase	RBSD_PSEPK	7
4HB	SUC	4HB / SUC	0.763863497	4.726854656	1.88E-05	8.84E-06	0.763863497	Q88CH5	yhiI	Translation-related protein	Q88CH5_PSEPK	23
4HB	SUC	4HB / SUC	0.763118507	1.766025259	0.017138576	0.003510914	0.763118507	Q88E50	PP_4618	Protein SirB1 N-terminal domain-containing protein	Q88E50_PSEPK	4
4HB	SUC	4HB / SUC	0.761107269	4.495528124	3.20E-05	1.38E-05	0.761107269	Q88MR0	PP_1510	Carboxyvinyl-carboxyphosphonate phosphorylmutase	Q88MR0_PSEPK	10
4HB	SUC	4HB / SUC	0.760209309	1.099309062	0.079559297	0.014256168	0.760209309	Q88C68	rubA	Rubredoxin	Q88C68_PSEPK	1
4HB	SUC	4HB / SUC	0.759895323	5.596722611	2.53E-06	1.67E-06	0.759895323	Q88E91	PP_4575	Urea amidolyase-related protein	Q88E91_PSEPK	12
4HB	SUC	4HB / SUC	0.757411906	5.812568101	1.54E-06	1.11E-06	0.757411906	Q88MZ6	PP_1422	HDOD domain-containing protein	Q88MZ6_PSEPK	8
4HB	SUC	4HB / SUC	0.756694476	5.158647848	6.94E-06	3.84E-06	0.756694476	Q88C22	PP_5361	47 kDa protein	Q88C22_PSEPK	15
4HB	SUC	4HB / SUC	0.753810873	7.896338744	1.27E-08	2.28E-08	0.753810873	Q88N58	PP_1358	Heme iron utilization protein	Q88N58_PSEPK	14
4HB	SUC	4HB / SUC	0.753457018	3.747895489	0.000178692	6.02E-05	0.753457018	Q88G93	csrA	Translational regulator CsrA	CSRA_PSEPK	5
4HB	SUC	4HB / SUC	0.75335732	3.314632983	0.000484582	0.000143459	0.75335732	Q88H50	oplA	5-oxoprolinase A	Q88H50_PSEPK	10
4HB	SUC	4HB / SUC	0.752864051	6.386180226	4.11E-07	3.78E-07	0.752864051	Q88IP0	PP_2959	Alkylhydroperoxidase AhpD domain protein	Q88IP0_PSEPK	7
4HB	SUC	4HB / SUC	0.752856373	9.338525692	4.59E-10	1.52E-09	0.752856373	Q88KQ2	PP_2238	Metallopeptidase	Q88KQ2_PSEPK	23
4HB	SUC	4HB / SUC	0.751862046	12.36084649	4.36E-13	5.81E-12	0.751862046	Q88FS5	clpA	ATP-dependent serine protease	Q88FS5_PSEPK	68
4HB	SUC	4HB / SUC	0.751356871	3.448703218	0.000355874	0.000109885	0.751356871	Q88K37	rbsA-I	Ribose ABC transporter-ATP-binding subunit	Q88K37_PSEPK	21
4HB	SUC	4HB / SUC	0.749710725	4.090803146	8.11E-05	3.05E-05	0.749710725	Q88HY7	PP_3216	Cysteine dioxygenase	Q88HY7_PSEPK	7
4HB	SUC	4HB / SUC	0.749279142	1.597851825	0.025243419	0.004997005	0.749279142	Q88KR7	PP_2223	Uncharacterized protein	Q88KR7_PSEPK	5
4HB	SUC	4HB / SUC	0.749177716	7.359045657	4.37E-08	6.15E-08	0.749177716	Q88RQ3	PP_0076	Choline betaine-binding protein	Q88RQ3_PSEPK	14
4HB	SUC	4HB / SUC	0.748521868	3.127548792	0.000745506	0.000210117	0.748521868	Q88JF9	PP_2690	DUF3726 domain-containing protein	Q88JF9_PSEPK	4
4HB	SUC	4HB / SUC	0.748248287	5.369668006	4.27E-06	2.58E-06	0.748248287	Q88FP6	gntZ	6-phosphogluconate dehydrogenase, decarboxylating	Q88FP6_PSEPK	15
4HB	SUC	4HB / SUC	0.744602913	3.084604942	0.000822991	0.000229377	0.744602913	Q88JE5	PP_2704	Peptidase, M20/M25/M40 family	Q88JE5_PSEPK	8
4HB	SUC	4HB / SUC	0.743992366	2.152101621	0.007045282	0.001571876	0.743992366	Q88D54	PP_4973	EamA domain-containing protein	Q88D54_PSEPK	1
4HB	SUC	4HB / SUC	0.742414859	4.116082166	7.65E-05	2.91E-05	0.742414859	Q88L64	PP_2071	Cupin type-2 domain-containing protein	Q88L64_PSEPK	4
4HB	SUC	4HB / SUC	0.741726481	3.638275116	0.000229998	7.52E-05	0.741726481	Q88KW3	PP_2176	Transcriptional regulator, LysR family	Q88KW3_PSEPK	8
4HB	SUC	4HB / SUC	0.741293968	9.915284715	1.22E-10	5.14E-10	0.741293968	Q88LG2	PP_1971	DUF1285 domain-containing protein	Q88LG2_PSEPK	12
4HB	SUC	4HB / SUC	0.74023224	2.509065714	0.003096951	0.000748118	0.74023224	Q88MU0	PP_1478	Xenobiotic reductase	Q88MU0_PSEPK	32
4HB	SUC	4HB / SUC	0.739583513	3.065640944	0.000859724	0.000238277	0.739583513	Q88GZ2	PP_3573	Monooxygenase	Q88GZ2_PSEPK	4
4HB	SUC	4HB / SUC	0.739203591	3.319894647	0.000478746	0.000141936	0.739203591	Q88KW6	PP_2173	Transcriptional regulator, AraC family	Q88KW6_PSEPK	6
4HB	SUC	4HB / SUC	0.738721201	3.405212139	0.000393358	0.000119743	0.738721201	Q88E02	mmsB	3-hydroxyisobutyrate dehydrogenase	Q88E02_PSEPK	16
4HB	SUC	4HB / SUC	0.737791176	6.641948266	2.28E-07	2.34E-07	0.737791176	Q88JK4	mgtA	Magnesium-transporting ATPase, P-type 1	Q88JK4_PSEPK	15
4HB	SUC	4HB / SUC	0.737346681	4.056861069	8.77E-05	3.27E-05	0.737346681	Q88LW1	PP_1816	Alcohol dehydrogenase, zinc-containing	Q88LW1_PSEPK	20
4HB	SUC	4HB / SUC	0.736933261	7.700547085	1.99E-08	3.28E-08	0.736933261	Q88PD6	PP_0914	GGDEF domain protein	Q88PD6_PSEPK	32
4HB	SUC	4HB / SUC	0.736839899	2.377089864	0.004196721	0.000985575	0.736839899	Q88DY2	PP_4686	Lipoprotein	Q88DY2_PSEPK	11
4HB	SUC	4HB / SUC	0.736616286	3.50606987	0.000311839	9.81E-05	0.736616286	Q88L87	PP_2048	Acyl-CoA dehydrogenase	Q88L87_PSEPK	3
4HB	SUC	4HB / SUC	0.736212806	5.136936356	7.30E-06	4.00E-06	0.736212806	Q88N98	tas	NAD(P)-linked reductase	Q88N98_PSEPK	18
4HB	SUC	4HB / SUC	0.735901817	5.487149361	3.26E-06	2.06E-06	0.735901817	Q88ER0	PP_4393	Chemotaxis protein	Q88ER0_PSEPK	20
4HB	SUC	4HB / SUC	0.735123751	1.934102515	0.011638513	0.002470116	0.735123751	Q88QU5	plsY	Glycerol-3-phosphate acyltransferase	PLSY_PSEPK	3
4HB	SUC	4HB / SUC	0.734960647	5.809335529	1.55E-06	1.12E-06	0.734960647	Q88M38	PP_1737	ABC transporter	Q88M38_PSEPK	11
4HB	SUC	4HB / SUC	0.734484689	1.99610693	0.010090044	0.002170168	0.734484689	Q88J14	PP_2835	Oxidoreductase	Q88J14_PSEPK	3
4HB	SUC	4HB / SUC	0.733282016	6.535300711	2.92E-07	2.86E-07	0.733282016	Q88LF1	ibpA	Small heat shock protein IbpA	Q88LF1_PSEPK	15
4HB	SUC	4HB / SUC	0.731758581	3.164597672	0.000684546	0.000195153	0.731758581	Q88LP4	PP_1885	Uncharacterized protein	Q88LP4_PSEPK	17
4HB	SUC	4HB / SUC	0.729220267	0.972630366	0.106504911	0.018649202	0.729220267	Q88IX6	PP_2873	UPF0145 protein PP_2873	Y2873_PSEPK	3
4HB	SUC	4HB / SUC	0.728598232	7.285638979	5.18E-08	7.04E-08	0.728598232	Q88L09	PP_2128	CheV-like chemotaxis protein	Q88L09_PSEPK	36
4HB	SUC	4HB / SUC	0.728110283	3.219143628	0.000603749	0.00017451	0.728110283	Q88EB8	PP_4548	Oxidoreductase	Q88EB8_PSEPK	17
4HB	SUC	4HB / SUC	0.72766966	5.144130375	7.18E-06	3.95E-06	0.72766966	Q88L05	PP_2132	Universal stress protein	Q88L05_PSEPK	12
4HB	SUC	4HB / SUC	0.725754976	5.766144517	1.71E-06	1.22E-06	0.725754976	Q88ES6	PP_4377	Flagellin FlaG	Q88ES6_PSEPK	10
4HB	SUC	4HB / SUC	0.725486498	5.139477795	7.25E-06	3.98E-06	0.725486498	Q88CD9	PP_5242	histidine kinase	Q88CD9_PSEPK	15
4HB	SUC	4HB / SUC	0.72548252	1.154529691	0.070060028	0.012690489	0.72548252	Q88K10	PP_2483	MobA-like NTP transferase domain-containing protein	Q88K10_PSEPK	1
4HB	SUC	4HB / SUC	0.725131354	6.445179555	3.59E-07	3.39E-07	0.725131354	Q88KT0	phnW	2-aminoethylphosphonate--pyruvate transaminase	PHNW_PSEPK	13
4HB	SUC	4HB / SUC	0.724971194	7.432343433	3.70E-08	5.37E-08	0.724971194	Q88ES7	fliD	Flagellar hook-associated protein 2	Q88ES7_PSEPK	24
4HB	SUC	4HB / SUC	0.723990058	5.127026315	7.46E-06	4.08E-06	0.723990058	Q88KA3	PP_2387	SGNH/GDSL hydrolase family protein	Q88KA3_PSEPK	15
4HB	SUC	4HB / SUC	0.723456665	7.16494886	6.84E-08	8.88E-08	0.723456665	Q88JV9	PP_2538	Uncharacterized protein	Q88JV9_PSEPK	7
4HB	SUC	4HB / SUC	0.723116206	3.882633012	0.000131029	4.61E-05	0.723116206	Q88PM9	PP_0820	GCN5-related N-acetyltransferase	Q88PM9_PSEPK	12
4HB	SUC	4HB / SUC	0.722438331	5.905319776	1.24E-06	9.29E-07	0.722438331	Q88DP5	amn	AMP nucleosidase	Q88DP5_PSEPK	41
4HB	SUC	4HB / SUC	0.721789243	7.334917741	4.62E-08	6.42E-08	0.721789243	Q88FL3	PP_4077	Type VI secretion system baseplate subunit TssF	Q88FL3_PSEPK	1
4HB	SUC	4HB / SUC	0.721768635	5.025273966	9.43E-06	4.98E-06	0.721768635	Q88NP5	gstA	Protein GstA	Q88NP5_PSEPK	4
4HB	SUC	4HB / SUC	0.721449741	2.085534874	0.008212306	0.001801807	0.721449741	Q88Q44	mdh	Probable malate dehydrogenase	MDH_PSEPK	7
4HB	SUC	4HB / SUC	0.720764116	0.993904146	0.101413519	0.017832863	0.720764116	Q88QS0	estP	Esterase EstP	ESTP_PSEPK	3
4HB	SUC	4HB / SUC	0.719431238	7.033719985	9.25E-08	1.14E-07	0.719431238	Q88GH3	PP_3750	Transcriptional regulator, GntR family	Q88GH3_PSEPK	15
4HB	SUC	4HB / SUC	0.718343566	1.772633139	0.016879783	0.00346252	0.718343566	Q88EI6	PP_4476	Topoisomerase II	Q88EI6_PSEPK	3
4HB	SUC	4HB / SUC	0.718132477	1.194600928	0.063885025	0.011671623	0.718132477	Q88NS4	PP_1130	30S ribosomal protein S3	Q88NS4_PSEPK	4
4HB	SUC	4HB / SUC	0.717934529	1.463227216	0.034416982	0.006636422	0.717934529	Q88IH9	PP_3020	Serine/threonine protein phosphatase	Q88IH9_PSEPK	5
4HB	SUC	4HB / SUC	0.716874785	11.0094426	9.78E-12	6.72E-11	0.716874785	Q88H35	allE	S-ureidoglycine aminohydrolase	Q88H35_PSEPK	19
4HB	SUC	4HB / SUC	0.716444214	4.698229152	2.00E-05	9.32E-06	0.716444214	Q88F74	PP_4224	histidine kinase	Q88F74_PSEPK	13
4HB	SUC	4HB / SUC	0.716101413	6.702806604	1.98E-07	2.10E-07	0.716101413	Q88LE6	PP_1987	Methlytransferase, UbiE/COQ5 family	Q88LE6_PSEPK	12
4HB	SUC	4HB / SUC	0.715355187	6.235520117	5.81E-07	5.01E-07	0.715355187	Q88J74	PP_2775	Glycine betaine/L-proline ABC transporter, periplasmic component	Q88J74_PSEPK	11
4HB	SUC	4HB / SUC	0.714962708	6.394260964	4.03E-07	3.73E-07	0.714962708	Q88CP0	PP_5140	Transcriptional regulator, MerR family	Q88CP0_PSEPK	6
4HB	SUC	4HB / SUC	0.713047374	5.603861225	2.49E-06	1.65E-06	0.713047374	Q88ID7	PP_3062	Pyocin R2_PP, tail length determination protein	Q88ID7_PSEPK	6
4HB	SUC	4HB / SUC	0.711236638	2.935552466	0.001159972	0.000310506	0.711236638	Q88M66	PP_1708	Oxidoreductase, short chain dehydrogenase/reductase family	Q88M66_PSEPK	3
4HB	SUC	4HB / SUC	0.710096617	1.110582656	0.077520639	0.013916431	0.710096617	Q88EJ8	PP_4464	Transcriptional regulator, LysR family	Q88EJ8_PSEPK	5
4HB	SUC	4HB / SUC	0.710015733	6.957867149	1.10E-07	1.31E-07	0.710015733	Q88G90	PP_3835	histidine kinase	Q88G90_PSEPK	15
4HB	SUC	4HB / SUC	0.708962694	6.377709875	4.19E-07	3.84E-07	0.708962694	Q88E90	ybgJ	Allophanate hydrolase subunit	Q88E90_PSEPK	12
4HB	SUC	4HB / SUC	0.707540095	4.423617915	3.77E-05	1.59E-05	0.707540095	Q88JY6	PP_2507	Oxidoreductase, short-chain dehydrogenase/reductase family	Q88JY6_PSEPK	8
4HB	SUC	4HB / SUC	0.706720621	8.446848641	3.57E-09	8.12E-09	0.706720621	Q88RA6	fliY	Periplasmic cystine-binding protein	Q88RA6_PSEPK	46
4HB	SUC	4HB / SUC	0.706699631	4.690704593	2.04E-05	9.46E-06	0.706699631	Q88R52	artJ	L-arginine ABC transporter-periplasmic binding subunit	Q88R52_PSEPK	38
4HB	SUC	4HB / SUC	0.706361891	2.750411391	0.001776596	0.000453803	0.706361891	Q88C19	clsA	Cardiolipin synthase A	CLSA_PSEPK	10
4HB	SUC	4HB / SUC	0.705823776	4.605741684	2.48E-05	1.12E-05	0.705823776	Q88JK9	PP_2640	Acetyltransferase, GNAT family	Q88JK9_PSEPK	1
4HB	SUC	4HB / SUC	0.704521456	7.774264728	1.68E-08	2.85E-08	0.704521456	Q88JX7	galR	HTH-type transcriptional regulator GalR	GALR_PSEPK	12
4HB	SUC	4HB / SUC	0.703982521	6.063159131	8.65E-07	6.92E-07	0.703982521	Q88QQ8	PP_0430	Nitronate monooxygenase domain-containing protein	Q88QQ8_PSEPK	10
4HB	SUC	4HB / SUC	0.703740136	4.362255475	4.34E-05	1.80E-05	0.703740136	Q88E34	PP_4634	Hydrolase, alpha/beta fold family	Q88E34_PSEPK	10
4HB	SUC	4HB / SUC	0.702142511	4.088206373	8.16E-05	3.07E-05	0.702142511	Q88IL6	PP_2983	DUF6036 domain-containing protein	Q88IL6_PSEPK	5
4HB	SUC	4HB / SUC	0.701329374	7.248239691	5.65E-08	7.56E-08	0.701329374	Q88MU3	PP_1475	CAIB/BAIF family protein	Q88MU3_PSEPK	27
4HB	SUC	4HB / SUC	0.700808761	10.42125572	3.79E-11	2.02E-10	0.700808761	Q88E93	PP_4573	ATPase, AAA family	Q88E93_PSEPK	24
4HB	SUC	4HB / SUC	0.70073719	7.461206592	3.46E-08	5.09E-08	0.70073719	Q88H12	PP_3553	AMP-binding domain protein	Q88H12_PSEPK	17
4HB	SUC	4HB / SUC	0.700229342	1.03618733	0.092005263	0.016293981	0.700229342	Q88J36	PP_2813	BNR domain protein	Q88J36_PSEPK	3
4HB	SUC	4HB / SUC	0.69870531	2.046019284	0.008994576	0.001956312	0.69870531	Q88I94	PP_3105	Uncharacterized protein	Q88I94_PSEPK	4
4HB	SUC	4HB / SUC	0.697819218	1.34618218	0.045062763	0.008478179	0.697819218	Q88J46	dhaT	1,3-propanediol dehydrogenase	Q88J46_PSEPK	7
4HB	SUC	4HB / SUC	0.696959743	20.03187694	9.29E-21	1.20E-18	0.696959743	Q88GD6	PP_3788	Non-ribosomal peptide synthetase	Q88GD6_PSEPK	20
4HB	SUC	4HB / SUC	0.696136583	5.599017581	2.52E-06	1.67E-06	0.696136583	Q88GN9	PP_3681	DNA 3'-5' helicase	Q88GN9_PSEPK	22
4HB	SUC	4HB / SUC	0.694735645	3.883081863	0.000130894	4.61E-05	0.694735645	Q88IL7	tnpT-I	Cointegrate resolution protein T Tn4652	Q88IL7_PSEPK	9
4HB	SUC	4HB / SUC	0.692009852	5.2030852	6.26E-06	3.55E-06	0.692009852	Q88RJ5	PP_0134	BON domain-containing protein	Q88RJ5_PSEPK	12
4HB	SUC	4HB / SUC	0.691922741	2.469142624	0.003395138	0.000813191	0.691922741	Q88JV8	PP_2539	Transcriptional regulator, LysR family	Q88JV8_PSEPK	12
4HB	SUC	4HB / SUC	0.691553747	7.616632992	2.42E-08	3.82E-08	0.691553747	Q88ES5	fliC	Flagellin	Q88ES5_PSEPK	42
4HB	SUC	4HB / SUC	0.68997834	4.803842455	1.57E-05	7.63E-06	0.68997834	Q88E87	PP_4579	Transcriptional regulator, LysR family	Q88E87_PSEPK	13
4HB	SUC	4HB / SUC	0.689043347	3.852363351	0.000140487	4.89E-05	0.689043347	Q88KL5	PP_2275	Uncharacterized protein	Q88KL5_PSEPK	3
4HB	SUC	4HB / SUC	0.688579123	3.838686937	0.000144982	5.03E-05	0.688579123	Q88LR5	PP_1863	Transcriptional regulator, LysR family	Q88LR5_PSEPK	10
4HB	SUC	4HB / SUC	0.687940675	5.720912003	1.90E-06	1.32E-06	0.687940675	Q88M37	PP_1738	Serine/threonine protein kinase	Q88M37_PSEPK	20
4HB	SUC	4HB / SUC	0.686512246	6.084521395	8.23E-07	6.65E-07	0.686512246	Q88RC9	PP_0203	Dipeptidase	Q88RC9_PSEPK	25
4HB	SUC	4HB / SUC	0.684104382	3.426228897	0.000374775	0.000114826	0.684104382	Q88N57	PP_1359	Membrane protein FxsA	Q88N57_PSEPK	4
4HB	SUC	4HB / SUC	0.684043538	1.287692693	0.051559335	0.009586625	0.684043538	Q88CJ2	PP_5189	Uncharacterized protein	Q88CJ2_PSEPK	1
4HB	SUC	4HB / SUC	0.682296301	0.674267924	0.211705468	0.034931047	0.682296301	Q88EY9	PP_4311	D-amino acid dehydrogenase 2 small subunit	Q88EY9_PSEPK	8
4HB	SUC	4HB / SUC	0.680331673	3.922228637	0.000119611	4.27E-05	0.680331673	Q88P63	PP_0990	DoxX family protein	Q88P63_PSEPK	2
4HB	SUC	4HB / SUC	0.679411648	11.02278457	9.49E-12	6.58E-11	0.679411648	Q88QK2	PP_0488	NADP-dependent dehydrogenase HI_1430	Q88QK2_PSEPK	10
4HB	SUC	4HB / SUC	0.679198908	3.089455792	0.00081385	0.000227138	0.679198908	Q88RR7	tag	3-methyl-adenine DNA glycosylase I	Q88RR7_PSEPK	6
4HB	SUC	4HB / SUC	0.678344541	2.588383276	0.002579982	0.000634405	0.678344541	Q88FD6	PP_4162	AI-2E family transporter	Q88FD6_PSEPK	4
4HB	SUC	4HB / SUC	0.676703075	6.994136825	1.01E-07	1.22E-07	0.676703075	Q88HI1	ptxD	Phosphonate dehydrogenase	Q88HI1_PSEPK	14
4HB	SUC	4HB / SUC	0.675628633	3.408277152	0.000390592	0.000119034	0.675628633	Q88E51	ldh	Leucine dehydrogenase	Q88E51_PSEPK	8
4HB	SUC	4HB / SUC	0.674879911	4.289052719	5.14E-05	2.07E-05	0.674879911	Q88EQ1	bkdAB	Branched-chain alpha-keto acid dehydrogenase complex, beta subunit	Q88EQ1_PSEPK	10
4HB	SUC	4HB / SUC	0.674481917	1.364906737	0.043161175	0.008145734	0.674481917	Q88LQ4	PP_1875	histidine kinase	Q88LQ4_PSEPK	8
4HB	SUC	4HB / SUC	0.673862574	6.401872694	3.96E-07	3.68E-07	0.673862574	Q88LQ9	tpm	Thiopurine S-methyltransferase	TPMT_PSEPK	17
4HB	SUC	4HB / SUC	0.671119014	5.165643576	6.83E-06	3.80E-06	0.671119014	Q88R00	PP_0334	Transposase	Q88R00_PSEPK	14
4HB	SUC	4HB / SUC	0.670810658	3.807915266	0.000155627	5.34E-05	0.670810658	Q88MQ1	PP_1519	Lipoprotein	Q88MQ1_PSEPK	3
4HB	SUC	4HB / SUC	0.667354359	1.17247548	0.067224026	0.012221645	0.667354359	Q88F65	PP_4233	Oxidoreductase, small subunit	Q88F65_PSEPK	5
4HB	SUC	4HB / SUC	0.667177874	8.631923025	2.33E-09	5.71E-09	0.667177874	Q88R78	PP_0256	Oxidoreductase	Q88R78_PSEPK	55
4HB	SUC	4HB / SUC	0.666724306	4.130728387	7.40E-05	2.83E-05	0.666724306	Q88PV9	phr	Deoxyribodipyrimidine photolyase	Q88PV9_PSEPK	24
4HB	SUC	4HB / SUC	0.663687204	1.710608236	0.019471157	0.003943688	0.663687204	Q88QA6	PP_0588	Copper-binding chaperone	Q88QA6_PSEPK	5
4HB	SUC	4HB / SUC	0.663560237	3.359648918	0.000436869	0.0001312	0.663560237	Q88F73	qseB	Two component system DNA-binding transcriptional activator QseB	Q88F73_PSEPK	10
4HB	SUC	4HB / SUC	0.661784728	4.011886738	9.73E-05	3.57E-05	0.661784728	Q88H93	PP_3467	Sigma-54 dependent transcriptional regulator	Q88H93_PSEPK	15
4HB	SUC	4HB / SUC	0.661528627	4.020660008	9.54E-05	3.51E-05	0.661528627	Q88LC5	PP_2010	Cytochrome b561	Q88LC5_PSEPK	2
4HB	SUC	4HB / SUC	0.661137579	6.950035396	1.12E-07	1.33E-07	0.661137579	Q88M74	PP_1700	Acyltransferase	Q88M74_PSEPK	11
4HB	SUC	4HB / SUC	0.660414685	2.394374278	0.004032977	0.000950666	0.660414685	Q88NE5	yhaV	Toxin endoribonuclease of toxin antitoxin system SohB(PrlF)-YhaV	Q88NE5_PSEPK	5
4HB	SUC	4HB / SUC	0.660287312	8.04101035	9.10E-09	1.74E-08	0.660287312	Q88MY2	pdxJ	Pyridoxine 5'-phosphate synthase	PDXJ_PSEPK	21
4HB	SUC	4HB / SUC	0.660038811	0.733830934	0.18457338	0.030839664	0.660038811	Q88MW4	PP_1454	Gamma carbonic anhydrase family protein	Q88MW4_PSEPK	6
4HB	SUC	4HB / SUC	0.65915496	2.685686088	0.00206212	0.000519202	0.65915496	Q88PS1	PP_0777	Glutathione peroxidase	Q88PS1_PSEPK	10
4HB	SUC	4HB / SUC	0.659113177	5.562788846	2.74E-06	1.79E-06	0.659113177	Q88PJ1	PP_0859	Ketoglutaramate omega-amidase	Q88PJ1_PSEPK	14
4HB	SUC	4HB / SUC	0.658409862	1.57440841	0.026643519	0.00524541	0.658409862	Q88LP6	PP_1883	Uncharacterized protein	Q88LP6_PSEPK	2
4HB	SUC	4HB / SUC	0.658196018	6.842678923	1.44E-07	1.62E-07	0.658196018	Q88M62	PP_1712	Uncharacterized protein	Q88M62_PSEPK	11
4HB	SUC	4HB / SUC	0.657592436	7.037616968	9.17E-08	1.13E-07	0.657592436	P59285	allA	Ureidoglycolate lyase	ALLA_PSEPK	11
4HB	SUC	4HB / SUC	0.657040043	1.834846694	0.014626934	0.003041293	0.657040043	Q88PQ3	fruA	protein-N(pi)-phosphohistidine--D-fructose phosphotransferase	Q88PQ3_PSEPK	7
4HB	SUC	4HB / SUC	0.655857207	0.930740822	0.117289512	0.020354935	0.655857207	Q88QU9	PP_0385	Serine acetyltransferase	Q88QU9_PSEPK	7
4HB	SUC	4HB / SUC	0.655625417	9.298924062	5.02E-10	1.64E-09	0.655625417	Q88M54	PP_1720	Alcohol dehydrogenase, zinc-containing	Q88M54_PSEPK	22
4HB	SUC	4HB / SUC	0.653478322	1.73860351	0.018255616	0.003718311	0.653478322	Q88G85	PP_3840	DUF6434 domain-containing protein	Q88G85_PSEPK	3
4HB	SUC	4HB / SUC	0.652204063	3.457719967	0.000348562	0.00010798	0.652204063	A0A140FWA4	PP_5551	Uncharacterized protein	A0A140FWA4_PSEPK	7
4HB	SUC	4HB / SUC	0.650032929	7.904711656	1.25E-08	2.25E-08	0.650032929	Q88KH2	tesA	Acyl-CoA thioesterase I/protease I/lysophospholipase L1	Q88KH2_PSEPK	12
4HB	SUC	4HB / SUC	0.648305063	3.779531619	0.000166138	5.65E-05	0.648305063	Q88I47	pagL-II	Lipid A deacylase	Q88I47_PSEPK	5
4HB	SUC	4HB / SUC	0.647844293	7.573809189	2.67E-08	4.12E-08	0.647844293	Q88G73	PP_3852	Sialidase domain-containing protein	Q88G73_PSEPK	13
4HB	SUC	4HB / SUC	0.647250537	6.997112097	1.01E-07	1.22E-07	0.647250537	Q88EW4	cheA	Chemotaxis protein CheA	Q88EW4_PSEPK	46
4HB	SUC	4HB / SUC	0.646451238	6.70339568	1.98E-07	2.09E-07	0.646451238	Q88JI4	agmR	Glycerol metabolism activator	Q88JI4_PSEPK	11
4HB	SUC	4HB / SUC	0.646168812	5.026577546	9.41E-06	4.97E-06	0.646168812	Q88HS3	paaJ	3-oxoadipyl-CoA thiolase	Q88HS3_PSEPK	15
4HB	SUC	4HB / SUC	0.645563236	5.486622462	3.26E-06	2.07E-06	0.645563236	Q88RM9	cynT	Carbonic anhydrase	Q88RM9_PSEPK	19
4HB	SUC	4HB / SUC	0.644669137	2.598672139	0.002519578	0.000621294	0.644669137	Q88GP9	PP_3669	Transcriptional regulator, LysR family	Q88GP9_PSEPK	13
4HB	SUC	4HB / SUC	0.64438317	3.38525887	0.000411852	0.000124509	0.64438317	Q88CH4	rbbA	Ribosome-associated ATPase	Q88CH4_PSEPK	23
4HB	SUC	4HB / SUC	0.644212402	6.846939754	1.42E-07	1.61E-07	0.644212402	Q88LK7	PP_1924	Phosphinothricin N-acetyltransferase	Q88LK7_PSEPK	8
4HB	SUC	4HB / SUC	0.642989703	6.755987866	1.75E-07	1.89E-07	0.642989703	Q88KL3	PP_2277	Uncharacterized protein	Q88KL3_PSEPK	29
4HB	SUC	4HB / SUC	0.64288105	4.879155379	1.32E-05	6.60E-06	0.64288105	Q88H56	PP_3509	Bleomycin resistance protein	Q88H56_PSEPK	6
4HB	SUC	4HB / SUC	0.642866024	4.725176524	1.88E-05	8.87E-06	0.642866024	Q88FE9	PP_4148	Inner membrane ABC transporter permease protein	Q88FE9_PSEPK	9
4HB	SUC	4HB / SUC	0.642737985	6.49757135	3.18E-07	3.06E-07	0.642737985	Q88FC0	PP_4178	Dienelactone hydrolase family protein	Q88FC0_PSEPK	21
4HB	SUC	4HB / SUC	0.64199819	8.140198641	7.24E-09	1.45E-08	0.64199819	Q88C62	phoR	Phosphate regulon sensor protein PhoR	Q88C62_PSEPK	12
4HB	SUC	4HB / SUC	0.641399169	8.174375275	6.69E-09	1.36E-08	0.641399169	Q88CM6	PP_5154	Oxidoreductase, FAD-binding	Q88CM6_PSEPK	25
4HB	SUC	4HB / SUC	0.640591969	5.18569344	6.52E-06	3.66E-06	0.640591969	Q88H25	mvaB	hydroxymethylglutaryl-CoA lyase	Q88H25_PSEPK	20
4HB	SUC	4HB / SUC	0.63982322	4.593026769	2.55E-05	1.14E-05	0.63982322	Q88DW1	PP_4707	OsmY-related protein	Q88DW1_PSEPK	6
4HB	SUC	4HB / SUC	0.639498554	3.409503079	0.000389491	0.000118742	0.639498554	Q88IJ7	aroE	Shikimate dehydrogenase (NADP(+))	Q88IJ7_PSEPK	7
4HB	SUC	4HB / SUC	0.63911795	3.939884769	0.000114846	4.12E-05	0.63911795	Q88GQ9	PP_3659	Transcriptional regulator, AraC family	Q88GQ9_PSEPK	7
4HB	SUC	4HB / SUC	0.638949056	2.411753879	0.003874772	0.000916187	0.638949056	Q88M88	PP_1686	Glutathione peroxidase	Q88M88_PSEPK	9
4HB	SUC	4HB / SUC	0.637374915	3.739264679	0.000182278	6.12E-05	0.637374915	Q88C29	PP_5354	Cell wall assembly protein	Q88C29_PSEPK	1
4HB	SUC	4HB / SUC	0.636297438	1.49153931	0.032244874	0.006252441	0.636297438	Q88EA2	PP_4564	Lipoprotein	Q88EA2_PSEPK	5
4HB	SUC	4HB / SUC	0.635526255	3.767091451	0.000170966	5.79E-05	0.635526255	Q88HS0	paaG	1,2-epoxyphenylacetyl-CoA isomerase	Q88HS0_PSEPK	6
4HB	SUC	4HB / SUC	0.634754032	1.353138428	0.044346727	0.008353061	0.634754032	Q88GZ4	PP_3571	succinyl-diaminopimelate desuccinylase	Q88GZ4_PSEPK	2
4HB	SUC	4HB / SUC	0.63446648	18.51008677	3.09E-19	2.81E-17	0.63446648	Q88MF5	frmA	alcohol dehydrogenase	Q88MF5_PSEPK	36
4HB	SUC	4HB / SUC	0.633875207	5.640779539	2.29E-06	1.54E-06	0.633875207	Q88KD5	PP_2355	Response regulator receiver protein	Q88KD5_PSEPK	17
4HB	SUC	4HB / SUC	0.632824933	5.761488882	1.73E-06	1.23E-06	0.632824933	Q88QT9	glpE	Thiosulfate sulfurtransferase GlpE	GLPE_PSEPK	10
4HB	SUC	4HB / SUC	0.630313088	5.619990731	2.40E-06	1.60E-06	0.630313088	Q88K29	cspA-II	Nucleic acid cold-shock chaperone	Q88K29_PSEPK	12
4HB	SUC	4HB / SUC	0.630228058	1.367586925	0.042895632	0.008100694	0.630228058	Q88QF4	dedA	Conserved inner membrane protein	Q88QF4_PSEPK	2
4HB	SUC	4HB / SUC	0.629625312	4.752478814	1.77E-05	8.44E-06	0.629625312	Q88CA0	rpmG	Large ribosomal subunit protein bL33	RL33_PSEPK	9
4HB	SUC	4HB / SUC	0.629433398	1.058589078	0.087379775	0.015537556	0.629433398	Q88C12	PP_5371	Rubredoxin/rubredoxin reductase	Q88C12_PSEPK	2
4HB	SUC	4HB / SUC	0.629093013	5.776603806	1.67E-06	1.19E-06	0.629093013	A0A140FWC8	PP_5578	DUF4303 domain-containing protein	A0A140FWC8_PSEPK	6
4HB	SUC	4HB / SUC	0.628920715	6.140354172	7.24E-07	6.00E-07	0.628920715	Q88E08	PP_4660	Transcriptional regulator, LysR family	Q88E08_PSEPK	8
4HB	SUC	4HB / SUC	0.628249751	6.990206056	1.02E-07	1.23E-07	0.628249751	Q88JM1	PP_2628	Uncharacterized ABC transporter ATP-binding protein HI_1051	Q88JM1_PSEPK	17
4HB	SUC	4HB / SUC	0.627593943	7.605119025	2.48E-08	3.89E-08	0.627593943	Q88GE7	PP_3777	Methyltransferase domain-containing protein	Q88GE7_PSEPK	18
4HB	SUC	4HB / SUC	0.627139672	4.516398141	3.05E-05	1.33E-05	0.627139672	Q88LL9	rpmF	Large ribosomal subunit protein bL32	RL32_PSEPK	10
4HB	SUC	4HB / SUC	0.623839597	7.835427739	1.46E-08	2.55E-08	0.623839597	Q88CJ5	argE	Acetylornithine deacetylase	Q88CJ5_PSEPK	19
4HB	SUC	4HB / SUC	0.623793377	6.266551927	5.41E-07	4.73E-07	0.623793377	Q88DG9	PP_4856	Bacterioferritin	Q88DG9_PSEPK	8
4HB	SUC	4HB / SUC	0.622961287	4.200434262	6.30E-05	2.47E-05	0.622961287	Q88HB7	PP_3443	Glyceraldehyde-3-phosphate dehydrogenase	Q88HB7_PSEPK	34
4HB	SUC	4HB / SUC	0.622657628	4.6134674	2.44E-05	1.10E-05	0.622657628	Q88LB4	ppgL	L-alpha-hydroxyglutaric acid gamma-lactonase	Q88LB4_PSEPK	18
4HB	SUC	4HB / SUC	0.622312657	6.097616632	7.99E-07	6.49E-07	0.622312657	Q88J23	mexT	Transcriptional regulator MexT	Q88J23_PSEPK	13
4HB	SUC	4HB / SUC	0.621448595	6.436118125	3.66E-07	3.45E-07	0.621448595	Q88LR8	ohrR	Organic hydroperoxide resistance transcriptional regulator	Q88LR8_PSEPK	8
4HB	SUC	4HB / SUC	0.618918345	7.022679728	9.49E-08	1.16E-07	0.618918345	Q88F12	pucL	2-oxo-4-hydroxy-4-carboxy-5-ureidoimidazoline decarboxylase	Q88F12_PSEPK	11
4HB	SUC	4HB / SUC	0.618688708	6.598005975	2.52E-07	2.54E-07	0.618688708	Q88QS8	uhpA	DNA-binding response regulator UhpA	Q88QS8_PSEPK	11
4HB	SUC	4HB / SUC	0.618268819	5.948421352	1.13E-06	8.57E-07	0.618268819	Q88MU4	PP_1474	Solute-binding protein family 3/N-terminal domain-containing protein	Q88MU4_PSEPK	18
4HB	SUC	4HB / SUC	0.617782352	3.344823534	0.00045204	0.000134963	0.617782352	Q88PV8	PP_0740	Transcriptional regulator, MerR family	Q88PV8_PSEPK	13
4HB	SUC	4HB / SUC	0.617736548	12.29872807	5.03E-13	6.33E-12	0.617736548	Q88GE1	syrB	Syringomycin biosynthesis enzyme 2	Q88GE1_PSEPK	24
4HB	SUC	4HB / SUC	0.617602163	2.257436255	0.005527945	0.001263178	0.617602163	Q88M69	nirB	Nitrite reductase [NAD(P)H] large subunit	Q88M69_PSEPK	1
4HB	SUC	4HB / SUC	0.617445246	3.774776208	0.000167967	5.70E-05	0.617445246	Q88DG4	PP_4861	Uncharacterized protein	Q88DG4_PSEPK	5
4HB	SUC	4HB / SUC	0.615233943	3.499085284	0.000316895	9.94E-05	0.615233943	A0A140FWI5	PP_5632	Enzyme subunit involved in allo-isoleucine metabolism	A0A140FWI5_PSEPK	2
4HB	SUC	4HB / SUC	0.613810118	5.351353996	4.45E-06	2.67E-06	0.613810118	Q88F11	PP_4289	Cytochrome c domain-containing protein	Q88F11_PSEPK	11
4HB	SUC	4HB / SUC	0.612983605	2.247581719	0.005654813	0.00128905	0.612983605	Q88H99	peaB	Quinohemoprotein amine dehydrogenase modification protein	Q88H99_PSEPK	8
4HB	SUC	4HB / SUC	0.612701748	2.017070835	0.009614554	0.00207736	0.612701748	Q88GK0	aruH	Aminotransferase	Q88GK0_PSEPK	7
4HB	SUC	4HB / SUC	0.611964093	2.956916821	0.00110429	0.000297449	0.611964093	Q88C25	PP_5358	DUF3301 domain-containing protein	Q88C25_PSEPK	5
4HB	SUC	4HB / SUC	0.606677466	5.553372609	2.80E-06	1.82E-06	0.606677466	Q88F41	ccoP-II	Cbb3-type cytochrome c oxidase subunit	Q88F41_PSEPK	16
4HB	SUC	4HB / SUC	0.606556809	0.524113489	0.29914828	0.04793555	0.606556809	Q88EJ6	PP_4466	Dioxygenase, TauD/TfdA family	Q88EJ6_PSEPK	7
4HB	SUC	4HB / SUC	0.605837021	4.045374927	9.01E-05	3.34E-05	0.605837021	Q88EX7	ccmC	Heme exporter protein C	Q88EX7_PSEPK	5
4HB	SUC	4HB / SUC	0.605543936	4.382766365	4.14E-05	1.72E-05	0.605543936	Q88DR3	PP_4760	Alcohol dehydrogenase, zinc-containing	Q88DR3_PSEPK	17
4HB	SUC	4HB / SUC	0.605065431	5.314072133	4.85E-06	2.87E-06	0.605065431	Q88NU1	PP_1113	cysteine synthase	Q88NU1_PSEPK	18
4HB	SUC	4HB / SUC	0.604538012	5.971067278	1.07E-06	8.24E-07	0.604538012	Q88MY8	PP_1430	Probable periplasmic serine endoprotease DegP-like	Q88MY8_PSEPK	28
4HB	SUC	4HB / SUC	0.603612385	4.270426878	5.37E-05	2.15E-05	0.603612385	Q88MR7	PP_1502	OmpA family protein	Q88MR7_PSEPK	9
4HB	SUC	4HB / SUC	0.60359677	3.34403788	0.000452858	0.000135142	0.60359677	Q88RJ8	PP_0131	cyclic-guanylate-specific phosphodiesterase	Q88RJ8_PSEPK	7
4HB	SUC	4HB / SUC	0.602950992	1.074101976	0.084313676	0.015040266	0.602950992	Q88PN5	cyoC	Cytochrome bo(3) ubiquinol oxidase subunit 3	Q88PN5_PSEPK	1
4HB	SUC	4HB / SUC	0.600007246	9.267921532	5.40E-10	1.75E-09	0.600007246	Q88EY4	PP_4316	D-isomer specific 2-hydroxyacid dehydrogenase family protein	Q88EY4_PSEPK	13
4HB	SUC	4HB / SUC	0.599602933	8.707680297	1.96E-09	5.01E-09	0.599602933	Q88GY0	tpx	Thiol peroxidase	Q88GY0_PSEPK	18
4HB	SUC	4HB / SUC	0.59960177	3.183104292	0.000655988	0.000188081	0.59960177	Q88DL1	PP_4814	ATP-dependent protease La domain protein	Q88DL1_PSEPK	7
4HB	SUC	4HB / SUC	0.599519587	9.602154343	2.50E-10	9.22E-10	0.599519587	Q88L18	PP_2119	ABC efflux transporter, permease/ATP-binding protein	Q88L18_PSEPK	11
4HB	SUC	4HB / SUC	0.59858069	7.619028581	2.40E-08	3.81E-08	0.59858069	Q88KI2	PP_2308	Acyl-CoA thioesterase II	Q88KI2_PSEPK	13
4HB	SUC	4HB / SUC	0.597552845	4.676368308	2.11E-05	9.73E-06	0.597552845	Q88MY9	mucB	Sigma factor AlgU regulatory protein MucB	Q88MY9_PSEPK	18
4HB	SUC	4HB / SUC	0.597464103	11.87323635	1.34E-12	1.35E-11	0.597464103	Q88EX4	PP_4328	Flagellar hook-length control protein-like C-terminal domain-containing protein	Q88EX4_PSEPK	24
4HB	SUC	4HB / SUC	0.597136834	3.65209647	0.000222794	7.31E-05	0.597136834	Q88D49	PP_4979	Periplasmic binding protein	Q88D49_PSEPK	10
4HB	SUC	4HB / SUC	0.596626971	5.807365086	1.56E-06	1.13E-06	0.596626971	Q88K34	rbsK	Ribokinase	Q88K34_PSEPK	8
4HB	SUC	4HB / SUC	0.596467119	4.446606525	3.58E-05	1.52E-05	0.596467119	Q88N56	groES	Co-chaperonin GroES	CH10_PSEPK	14
4HB	SUC	4HB / SUC	0.596129633	0.994460719	0.101283635	0.017815126	0.596129633	Q88Q69	PP_0627	DUF3094 domain-containing protein	Q88Q69_PSEPK	1
4HB	SUC	4HB / SUC	0.595660317	5.705824318	1.97E-06	1.36E-06	0.595660317	Q88P31	zwfA	Glucose-6-phosphate 1-dehydrogenase	Q88P31_PSEPK	27
4HB	SUC	4HB / SUC	0.595245963	7.122676507	7.54E-08	9.64E-08	0.595245963	Q88JV7	PP_2540	Oxidoreductase, short-chain dehydrogenase/reductase family	Q88JV7_PSEPK	13
4HB	SUC	4HB / SUC	0.594323241	5.270024159	5.37E-06	3.12E-06	0.594323241	Q88Q47	PP_0651	Acetyltransferase, GNAT family	Q88Q47_PSEPK	5
4HB	SUC	4HB / SUC	0.592661014	6.017813972	9.60E-07	7.56E-07	0.592661014	Q88QC4	yfhM	Alpha-2-macroglobulin	Q88QC4_PSEPK	80
4HB	SUC	4HB / SUC	0.592463823	3.53331874	0.000292874	9.28E-05	0.592463823	Q88L46	oprF	Outer membrane porin F	Q88L46_PSEPK	31
4HB	SUC	4HB / SUC	0.591598854	4.740988398	1.82E-05	8.61E-06	0.591598854	Q88EJ4	PP_4468	Transcriptional regulator, Cro/CI family	Q88EJ4_PSEPK	12
4HB	SUC	4HB / SUC	0.591460792	5.608967713	2.46E-06	1.64E-06	0.591460792	Q88HB5	PP_3445	DUF1173 domain-containing protein	Q88HB5_PSEPK	16
4HB	SUC	4HB / SUC	0.590372847	2.341643716	0.004553615	0.001059562	0.590372847	Q88RV3	PP_0026	Cobalt/cadmium/zinc exporter	Q88RV3_PSEPK	4
4HB	SUC	4HB / SUC	0.589264311	8.086142362	8.20E-09	1.60E-08	0.589264311	Q88LT2	PP_1845	Enoyl-CoA hydratase/isomerase family protein	Q88LT2_PSEPK	20
4HB	SUC	4HB / SUC	0.589117421	5.393264719	4.04E-06	2.47E-06	0.589117421	A0A140FWG1	PP_5609	Peptide synthetase	A0A140FWG1_PSEPK	14
4HB	SUC	4HB / SUC	0.588953005	2.552247055	0.002803838	0.000683361	0.588953005	Q88Q38	mmuP	S-methyl-L-methionine transporter	Q88Q38_PSEPK	2
4HB	SUC	4HB / SUC	0.588294304	5.327849183	4.70E-06	2.79E-06	0.588294304	Q88F00	ttuD	Hydroxypyruvate reductase	Q88F00_PSEPK	16
4HB	SUC	4HB / SUC	0.587592438	6.335838425	4.61E-07	4.16E-07	0.587592438	Q88DA4	PP_4923	Outer membrane efflux protein	Q88DA4_PSEPK	27
4HB	SUC	4HB / SUC	0.587351227	5.839567881	1.45E-06	1.06E-06	0.587351227	Q88IU3	PP_2906	histidine kinase	Q88IU3_PSEPK	6
4HB	SUC	4HB / SUC	0.587011568	4.677401162	2.10E-05	9.71E-06	0.587011568	Q88CJ9	spuD	Spermidine/putrescine ABC transporter-periplasmic subunit	Q88CJ9_PSEPK	41
4HB	SUC	4HB / SUC	0.586961472	5.521641211	3.01E-06	1.94E-06	0.586961472	Q88M91	PP_1683	Transcriptional regulator, MarR family	Q88M91_PSEPK	3
4HB	SUC	4HB / SUC	0.586898807	4.164717228	6.84E-05	2.64E-05	0.586898807	Q88IT1	treSA	Trehalose synthase A	Q88IT1_PSEPK	18
4HB	SUC	4HB / SUC	0.586526817	6.708219501	1.96E-07	2.08E-07	0.586526817	A0A140FW30	PP_5477	Uncharacterized protein	A0A140FW30_PSEPK	7
4HB	SUC	4HB / SUC	0.586101108	6.840876442	1.44E-07	1.62E-07	0.586101108	Q88E92	PP_4574	VWA domain-containing protein	Q88E92_PSEPK	25
4HB	SUC	4HB / SUC	0.585240141	5.428496265	3.73E-06	2.31E-06	0.585240141	Q88LE4	asd	Aspartate-semialdehyde dehydrogenase	Q88LE4_PSEPK	39
4HB	SUC	4HB / SUC	0.584934597	5.186530443	6.51E-06	3.66E-06	0.584934597	Q88IS7	PP_2922	Urea amidolyase-related protein	Q88IS7_PSEPK	13
4HB	SUC	4HB / SUC	0.583606958	3.903091919	0.000124999	4.43E-05	0.583606958	Q88K96	PP_2395	RING-type E3 ubiquitin transferase	Q88K96_PSEPK	5
4HB	SUC	4HB / SUC	0.583140565	7.064733368	8.62E-08	1.07E-07	0.583140565	Q88F44	ccoN-II	cytochrome-c oxidase	Q88F44_PSEPK	5
4HB	SUC	4HB / SUC	0.581049575	6.389852632	4.08E-07	3.76E-07	0.581049575	Q88GP0	PP_3680	Uncharacterized protein	Q88GP0_PSEPK	30
4HB	SUC	4HB / SUC	0.580423097	4.004822312	9.89E-05	3.62E-05	0.580423097	Q88I78	atoB	3-oxoadipate CoA-transferase	Q88I78_PSEPK	6
4HB	SUC	4HB / SUC	0.580220251	4.647316302	2.25E-05	1.03E-05	0.580220251	Q88EI3	astA-I	Arginine N-succinyltransferase, subunit beta	Q88EI3_PSEPK	22
4HB	SUC	4HB / SUC	0.58015891	21.2284395	5.91E-22	1.12E-19	0.58015891	Q88HK2	PP_3354	Acyl-CoA dehydrogenase, ferrulic acid biotransformation protein	Q88HK2_PSEPK	43
4HB	SUC	4HB / SUC	0.580104675	6.589196041	2.58E-07	2.58E-07	0.580104675	Q88JR5	oguA	Hydroxydechloroatrazine ethylaminohydrolase	Q88JR5_PSEPK	11
4HB	SUC	4HB / SUC	0.579666317	4.933452861	1.17E-05	5.94E-06	0.579666317	Q88KY1	copR-I	Transcriptional activator protein	Q88KY1_PSEPK	11
4HB	SUC	4HB / SUC	0.579443867	7.293797524	5.08E-08	6.94E-08	0.579443867	Q88KX4	PP_2165	Response regulator	Q88KX4_PSEPK	14
4HB	SUC	4HB / SUC	0.578928012	6.36779794	4.29E-07	3.91E-07	0.578928012	Q88LF3	PP_1980	Acyl-CoA thioesterase	Q88LF3_PSEPK	8
4HB	SUC	4HB / SUC	0.578720676	1.692512536	0.020299599	0.004096616	0.578720676	Q88CL7	maa	Maltose acetyltransferase	Q88CL7_PSEPK	4
4HB	SUC	4HB / SUC	0.578601168	7.809880819	1.55E-08	2.67E-08	0.578601168	Q88RC0	davD	Glutarate-semialdehyde dehydrogenase	DAVD_PSEPK	54
4HB	SUC	4HB / SUC	0.578497545	1.227981038	0.059158746	0.010877733	0.578497545	Q88HW7	PP_3236	Lipoprotein OprI	Q88HW7_PSEPK	1
4HB	SUC	4HB / SUC	0.577616874	3.541807072	0.000287206	9.13E-05	0.577616874	Q88KP3	PP_2247	Endoribonuclease	Q88KP3_PSEPK	7
4HB	SUC	4HB / SUC	0.57670859	3.351663485	0.000444976	0.000133324	0.57670859	Q88LH4	PP_1958	Uncharacterized protein	Q88LH4_PSEPK	10
4HB	SUC	4HB / SUC	0.576022659	7.740984094	1.82E-08	3.02E-08	0.576022659	Q88EQ4	PP_4399	Glutamine synthetase	Q88EQ4_PSEPK	15
4HB	SUC	4HB / SUC	0.574034304	6.331462861	4.66E-07	4.19E-07	0.574034304	Q88L49	PP_2086	CrfX protein	Q88L49_PSEPK	4
4HB	SUC	4HB / SUC	0.573486643	7.30191592	4.99E-08	6.83E-08	0.573486643	Q88PE9	colR	DNA-binding response regulator	Q88PE9_PSEPK	15
4HB	SUC	4HB / SUC	0.572750178	3.880928525	0.000131544	4.63E-05	0.572750178	Q88FV2	PP_3976	Hydrolase, isochorismatase family	Q88FV2_PSEPK	3
4HB	SUC	4HB / SUC	0.569481694	7.170444812	6.75E-08	8.79E-08	0.569481694	Q88I92	PP_3107	DUF1795 domain-containing protein	Q88I92_PSEPK	6
4HB	SUC	4HB / SUC	0.569474532	2.187889935	0.006487988	0.001459337	0.569474532	Q88HC1	PP_3439	Transcriptional regulator, AraC family	Q88HC1_PSEPK	8
4HB	SUC	4HB / SUC	0.567201996	2.743291944	0.00180596	0.000460633	0.567201996	Q88CB5	PP_5266	Acetyl-CoA hydrolase family protein	Q88CB5_PSEPK	6
4HB	SUC	4HB / SUC	0.567085183	7.022630032	9.49E-08	1.16E-07	0.567085183	Q88E89	pxpA2	5-oxoprolinase subunit A 2	PXPA2_PSEPK	14
4HB	SUC	4HB / SUC	0.566932995	4.61429454	2.43E-05	1.10E-05	0.566932995	Q88D36	pilG	Protein PilG	Q88D36_PSEPK	10
4HB	SUC	4HB / SUC	0.565018926	7.649517213	2.24E-08	3.59E-08	0.565018926	Q88EW7	PP_4335	Flagellar motor protein	Q88EW7_PSEPK	17
4HB	SUC	4HB / SUC	0.564693344	1.154603819	0.070048071	0.01268998	0.564693344	Q88JD9	PP_2710	Biliverdin-producing heme oxygenase	Q88JD9_PSEPK	4
4HB	SUC	4HB / SUC	0.564465556	5.030155923	9.33E-06	4.93E-06	0.564465556	Q88LT9	PP_1838	Sulfatase N-terminal domain-containing protein	Q88LT9_PSEPK	27
4HB	SUC	4HB / SUC	0.563703243	4.227014687	5.93E-05	2.34E-05	0.563703243	A0A140FVX7	PP_5431	Tryptophan synthase subunit beta	A0A140FVX7_PSEPK	9
4HB	SUC	4HB / SUC	0.563410602	5.616806523	2.42E-06	1.61E-06	0.563410602	Q88CC1	hglS	2-oxoadipate dioxygenase/decarboxylase	HGLS_PSEPK	24
4HB	SUC	4HB / SUC	0.563256214	3.312229928	0.00048727	0.000144064	0.563256214	Q88BY6	PP_5401	PIN domain-containing protein	Q88BY6_PSEPK	7
4HB	SUC	4HB / SUC	0.562854375	3.090114116	0.000812617	0.000226846	0.562854375	Q88IN1	PP_2968	Nickel/cobalt efflux system	Q88IN1_PSEPK	6
4HB	SUC	4HB / SUC	0.562199578	0.592155203	0.255767169	0.041520535	0.562199578	Q88NH5	PP_1234	Permease	Q88NH5_PSEPK	2
4HB	SUC	4HB / SUC	0.561620699	1.587579975	0.025847588	0.005105902	0.561620699	Q88JF8	PP_2691	Uncharacterized protein	Q88JF8_PSEPK	6
4HB	SUC	4HB / SUC	0.560440136	2.874838903	0.001334016	0.000351841	0.560440136	Q88QJ9	fdhE	Protein FdhE homolog	FDHE_PSEPK	6
4HB	SUC	4HB / SUC	0.560123846	1.337453251	0.045977648	0.008637074	0.560123846	Q88HG3	PP_3395	Transcriptional regulator, LysR family	Q88HG3_PSEPK	10
4HB	SUC	4HB / SUC	0.560024614	7.370685173	4.26E-08	6.02E-08	0.560024614	Q88KF6	prpB	2-methylisocitrate lyase	Q88KF6_PSEPK	18
4HB	SUC	4HB / SUC	0.559588024	2.050601514	0.008900174	0.001937667	0.559588024	Q88GC9	PP_3795	Uncharacterized protein	Q88GC9_PSEPK	5
4HB	SUC	4HB / SUC	0.559562736	5.22865233	5.91E-06	3.38E-06	0.559562736	Q88FV6	PP_3972	Oxidoreductase, short chain dehydrogenase/reductase family	Q88FV6_PSEPK	5
4HB	SUC	4HB / SUC	0.559553885	4.933411242	1.17E-05	5.94E-06	0.559553885	Q88CN6	PP_5144	NRDE family protein	Q88CN6_PSEPK	17
4HB	SUC	4HB / SUC	0.559294426	3.345516769	0.000451319	0.000134827	0.559294426	Q88F14	pucM	5-hydroxyisourate hydrolase	Q88F14_PSEPK	5
4HB	SUC	4HB / SUC	0.559138423	4.094129964	8.05E-05	3.04E-05	0.559138423	Q88KD6	PP_2354	histidine kinase	Q88KD6_PSEPK	35
4HB	SUC	4HB / SUC	0.558688136	1.358602324	0.043792292	0.008256861	0.558688136	Q88R60	PP_0274	Transcriptional regulator containing HTH domain	Q88R60_PSEPK	4
4HB	SUC	4HB / SUC	0.557112122	5.406684344	3.92E-06	2.40E-06	0.557112122	Q88D26	PP_5002	Gamma-butyrobetaine hydroxylase-like N-terminal domain-containing protein	Q88D26_PSEPK	5
4HB	SUC	4HB / SUC	0.556994219	6.698308457	2.00E-07	2.11E-07	0.556994219	Q88GQ5	PP_3663	diguanylate cyclase	Q88GQ5_PSEPK	8
4HB	SUC	4HB / SUC	0.556737817	4.412378398	3.87E-05	1.63E-05	0.556737817	Q88GK4	PP_3717	Transcriptional regulator, LuxR family	Q88GK4_PSEPK	10
4HB	SUC	4HB / SUC	0.556632322	5.243049215	5.71E-06	3.29E-06	0.556632322	Q88FE0	kdpE	Two-component system DNA-binding response activator KdpE	Q88FE0_PSEPK	13
4HB	SUC	4HB / SUC	0.555582825	4.952928368	1.11E-05	5.72E-06	0.555582825	Q88G17	PP_3909	Uncharacterized protein	Q88G17_PSEPK	7
4HB	SUC	4HB / SUC	0.555003443	4.109352148	7.77E-05	2.95E-05	0.555003443	Q88GG1	PP_3763	CobF protein	Q88GG1_PSEPK	7
4HB	SUC	4HB / SUC	0.554830771	3.093008595	0.000807219	0.000225518	0.554830771	Q88IS8	PP_2921	Carboxyltransferase domain-containing protein	Q88IS8_PSEPK	7
4HB	SUC	4HB / SUC	0.554696846	5.550589873	2.81E-06	1.83E-06	0.554696846	Q88LU9	PP_1828	N-acetyltransferase	Q88LU9_PSEPK	11
4HB	SUC	4HB / SUC	0.554572465	6.558746291	2.76E-07	2.74E-07	0.554572465	Q88NW6	PP_1087	Outer membrane protein, OmpA family	Q88NW6_PSEPK	28
4HB	SUC	4HB / SUC	0.554365907	0.658009629	0.219781115	0.036137271	0.554365907	Q88GT8	PP_3629	PhnB-like domain-containing protein	Q88GT8_PSEPK	4
4HB	SUC	4HB / SUC	0.554284516	3.975545313	0.000105792	3.83E-05	0.554284516	Q88CN3	PP_5147	Hydrolase, haloacid dehalogenase-like family	Q88CN3_PSEPK	12
4HB	SUC	4HB / SUC	0.554281599	5.586783265	2.59E-06	1.71E-06	0.554281599	Q88MW5	nudL	NUDIX hydrolase with low 3-phosphohydroxypyruvate phosphatase activity	Q88MW5_PSEPK	13
4HB	SUC	4HB / SUC	0.551849583	1.430076326	0.037146994	0.007104269	0.551849583	Q88D76	PP_4951	Drug resistance transporter, EmrB/QacA family	Q88D76_PSEPK	3
4HB	SUC	4HB / SUC	0.551490104	6.384657641	4.12E-07	3.79E-07	0.551490104	Q88P82	PP_0971	SnoaL-like domain-containing protein	Q88P82_PSEPK	12
4HB	SUC	4HB / SUC	0.55100306	5.685875794	2.06E-06	1.42E-06	0.55100306	Q88HN2	PP_3321	Calcium/calmodulin-dependent protein kinase II association-domain domain-containing protein	Q88HN2_PSEPK	4
4HB	SUC	4HB / SUC	0.549267681	2.589043645	0.002576062	0.000633568	0.549267681	Q88CF9	cyaA	Adenylate cyclase	Q88CF9_PSEPK	21
4HB	SUC	4HB / SUC	0.548905083	7.594661512	2.54E-08	3.96E-08	0.548905083	Q88PT0	PP_0768	Response regulator/TPR domain protein	Q88PT0_PSEPK	44
4HB	SUC	4HB / SUC	0.548795512	1.869412513	0.013507889	0.002825211	0.548795512	Q88EP6	PP_4407	Gamma-aminobutyrate transporter	Q88EP6_PSEPK	2
4HB	SUC	4HB / SUC	0.548349638	2.24057764	0.005746751	0.001308307	0.548349638	Q88QC1	PP_0573	ShlB/FhaC/HecB family hemolysin secretion/activation protein	Q88QC1_PSEPK	2
4HB	SUC	4HB / SUC	0.545130173	6.75293481	1.77E-07	1.90E-07	0.545130173	Q88C84	puuA-II	Glutamate-putrescine ligase	Q88C84_PSEPK	4
4HB	SUC	4HB / SUC	0.544159991	5.414796762	3.85E-06	2.37E-06	0.544159991	Q88GI4	PP_3738	Transcriptional regulator VanR	Q88GI4_PSEPK	12
4HB	SUC	4HB / SUC	0.543141751	7.583510604	2.61E-08	4.04E-08	0.543141751	Q88M55	prc	Tail-specific protease prc	Q88M55_PSEPK	72
4HB	SUC	4HB / SUC	0.542838807	6.992514525	1.02E-07	1.22E-07	0.542838807	Q88NH7	PP_1232	Putative beta-barrel assembly-enhancing protease	Q88NH7_PSEPK	28
4HB	SUC	4HB / SUC	0.542652906	8.953660192	1.11E-09	3.21E-09	0.542652906	Q88JK8	PP_2641	Iron-sulfur cluster-binding protein	Q88JK8_PSEPK	12
4HB	SUC	4HB / SUC	0.54227423	4.026211055	9.41E-05	3.47E-05	0.54227423	Q88QN1	rpsS	Small ribosomal subunit protein uS19	RS19_PSEPK	14
4HB	SUC	4HB / SUC	0.541125914	4.719152475	1.91E-05	8.97E-06	0.541125914	Q88EZ6	PP_4304	Cation transporter, VIC family	Q88EZ6_PSEPK	1
4HB	SUC	4HB / SUC	0.540803424	8.87276331	1.34E-09	3.72E-09	0.540803424	Q88CA3	kauB	4-guanidinobutyraldehyde dehydrogenase	Q88CA3_PSEPK	32
4HB	SUC	4HB / SUC	0.540192037	4.594129093	2.55E-05	1.14E-05	0.540192037	Q88C63	phoB	Phosphate regulon transcriptional regulatory protein PhoB	Q88C63_PSEPK	10
4HB	SUC	4HB / SUC	0.539559382	5.168446378	6.79E-06	3.78E-06	0.539559382	Q88KE7	PP_2343	Zeta toxin domain-containing protein	Q88KE7_PSEPK	13
4HB	SUC	4HB / SUC	0.53909822	3.171881117	0.000673161	0.000192354	0.53909822	Q88M01	PP_1775	Metallo-beta-lactamase family protein	Q88M01_PSEPK	13
4HB	SUC	4HB / SUC	0.538869744	6.074650461	8.42E-07	6.77E-07	0.538869744	Q88MA8	PP_1666	DUF2066 domain-containing protein	Q88MA8_PSEPK	14
4HB	SUC	4HB / SUC	0.537797664	4.795959606	1.60E-05	7.75E-06	0.537797664	Q88I13	codA	Cytosine deaminase / isoguanine deaminase	Q88I13_PSEPK	24
4HB	SUC	4HB / SUC	0.537741897	7.416642275	3.83E-08	5.54E-08	0.537741897	Q88PU7	mqo1	Probable malate:quinone oxidoreductase 1	MQO1_PSEPK	50
4HB	SUC	4HB / SUC	0.537701616	5.261873164	5.47E-06	3.17E-06	0.537701616	Q88L25	PP_2111	Aerotaxis receptor	Q88L25_PSEPK	20
4HB	SUC	4HB / SUC	0.536655401	3.078042837	0.000835521	0.000232315	0.536655401	Q88I28	PP_3174	Oxidoreductase	Q88I28_PSEPK	18
4HB	SUC	4HB / SUC	0.536392687	2.414363333	0.00385156	0.00091105	0.536392687	Q88IR1	PP_2938	Peroxiredoxin	Q88IR1_PSEPK	4
4HB	SUC	4HB / SUC	0.536241241	7.452328951	3.53E-08	5.18E-08	0.536241241	Q88MZ1	rpoE	RNA polymerase sigma factor	Q88MZ1_PSEPK	19
4HB	SUC	4HB / SUC	0.535697143	3.501495221	0.000315141	9.90E-05	0.535697143	Q88R27	PP_0307	Lysozyme inhibitor LprI N-terminal domain-containing protein	Q88R27_PSEPK	8
4HB	SUC	4HB / SUC	0.534800752	3.051774861	0.000887616	0.00024508	0.534800752	Q88DK8	PP_4817	MaoC domain protein	Q88DK8_PSEPK	7
4HB	SUC	4HB / SUC	0.534071805	3.322523167	0.000475857	0.000141233	0.534071805	Q88EM2	PP_4432	Xaa-Pro aminopeptidase	Q88EM2_PSEPK	11
4HB	SUC	4HB / SUC	0.533288174	9.812988833	1.54E-10	6.27E-10	0.533288174	Q88P28	leuA	2-isopropylmalate synthase	LEU1_PSEPK	56
4HB	SUC	4HB / SUC	0.532988202	5.996371812	1.01E-06	7.85E-07	0.532988202	Q88HI7	yajO	2-carboxybenzaldehyde reductase	Q88HI7_PSEPK	21
4HB	SUC	4HB / SUC	0.531920602	21.75743859	1.75E-22	3.90E-20	0.531920602	Q88HJ8	PP_3358	Hydroxycinnamoyl-CoA hydratase-lyase	Q88HJ8_PSEPK	39
4HB	SUC	4HB / SUC	0.531588311	8.104020099	7.87E-09	1.55E-08	0.531588311	Q88H54	ilvE	Branched-chain-amino-acid aminotransferase	Q88H54_PSEPK	37
4HB	SUC	4HB / SUC	0.530953967	6.33111389	4.67E-07	4.19E-07	0.530953967	Q88QR0	hinT	Aminoacyl-adenylate hydrolase/purine nucleoside phosphoramidase	Q88QR0_PSEPK	13
4HB	SUC	4HB / SUC	0.530476694	2.911253828	0.001226722	0.000326311	0.530476694	Q88EP8	PP_4405	diguanylate cyclase	Q88EP8_PSEPK	7
4HB	SUC	4HB / SUC	0.53046315	7.762003377	1.73E-08	2.91E-08	0.53046315	Q88CE7	glnK	Activator of NRII(GlnL/NtrB) phosphatase	Q88CE7_PSEPK	11
4HB	SUC	4HB / SUC	0.529916497	6.53589679	2.91E-07	2.85E-07	0.529916497	Q88FR3	PP_4020	Oxidoreductase	Q88FR3_PSEPK	16
4HB	SUC	4HB / SUC	0.52955442	5.0180613	9.59E-06	5.05E-06	0.52955442	Q88M79	PP_1695	histidine kinase	Q88M79_PSEPK	25
4HB	SUC	4HB / SUC	0.529161396	9.665093243	2.16E-10	8.23E-10	0.529161396	Q88L02	fadB	Fatty acid oxidation complex subunit alpha	FADB_PSEPK	56
4HB	SUC	4HB / SUC	0.528532465	5.277204499	5.28E-06	3.08E-06	0.528532465	Q88GQ4	pssA	CDP-diacylglycerol--serine O-phosphatidyltransferase	Q88GQ4_PSEPK	20
4HB	SUC	4HB / SUC	0.527078204	7.792282724	1.61E-08	2.76E-08	0.527078204	Q88QW8	bioD	ATP-dependent dethiobiotin synthetase BioD	Q88QW8_PSEPK	19
4HB	SUC	4HB / SUC	0.526715631	5.224668278	5.96E-06	3.40E-06	0.526715631	Q88RI5	PP_0144	Metalloprotease, insulinase family	Q88RI5_PSEPK	20
4HB	SUC	4HB / SUC	0.524215949	5.299318283	5.02E-06	2.95E-06	0.524215949	Q88DF4	PP_4871	Cytokinin riboside 5'-monophosphate phosphoribohydrolase	Q88DF4_PSEPK	10
4HB	SUC	4HB / SUC	0.523900266	4.708670184	1.96E-05	9.15E-06	0.523900266	Q88M86	PP_1688	Transcriptional regulator, LysR family	Q88M86_PSEPK	8
4HB	SUC	4HB / SUC	0.522674577	4.322894008	4.75E-05	1.94E-05	0.522674577	Q88PQ8	PP_0790	Inner membrane protein AmpE	Q88PQ8_PSEPK	6
4HB	SUC	4HB / SUC	0.522640512	3.454217762	0.000351384	0.00010869	0.522640512	Q88GW2	PP_3605	Transcriptional regulator, LysR family	Q88GW2_PSEPK	11
4HB	SUC	4HB / SUC	0.522461519	5.761379798	1.73E-06	1.23E-06	0.522461519	Q88D00	hutG	N-formylglutamate deformylase	Q88D00_PSEPK	13
4HB	SUC	4HB / SUC	0.521710644	4.266916794	5.41E-05	2.17E-05	0.521710644	Q88KA0	PP_2390	Transcriptional regulator, LysR family	Q88KA0_PSEPK	11
4HB	SUC	4HB / SUC	0.519778727	3.381401011	0.000415527	0.000125481	0.519778727	Q88QR4	crp	DNA-binding transcriptional dual regulator	Q88QR4_PSEPK	7
4HB	SUC	4HB / SUC	0.517772664	9.961416552	1.09E-10	4.74E-10	0.517772664	Q88L53	ppsA	Phosphoenolpyruvate synthase	Q88L53_PSEPK	84
4HB	SUC	4HB / SUC	0.517092125	5.154110839	7.01E-06	3.88E-06	0.517092125	Q88D08	PP_5021	Methyl-accepting chemotaxis transducer	Q88D08_PSEPK	9
4HB	SUC	4HB / SUC	0.516745562	7.231197899	5.87E-08	7.82E-08	0.516745562	A0A140FWL5	PP_4234	Aldehyde oxidase and xanthine dehydrogenase	A0A140FWL5_PSEPK	37
4HB	SUC	4HB / SUC	0.516609764	4.408510186	3.90E-05	1.64E-05	0.516609764	Q88H02	PP_3563	SCP domain-containing protein	Q88H02_PSEPK	16
4HB	SUC	4HB / SUC	0.516393833	6.208572667	6.19E-07	5.26E-07	0.516393833	Q88ES3	flgL	Flagellar hook-associated protein FlgL	Q88ES3_PSEPK	22
4HB	SUC	4HB / SUC	0.516252108	1.384774513	0.041231154	0.007815367	0.516252108	Q88EK8	PP_4454	Opine ABC transporter, permease protein	Q88EK8_PSEPK	4
4HB	SUC	4HB / SUC	0.515825706	5.143892118	7.18E-06	3.95E-06	0.515825706	Q88QS9	PP_0409	Oxygen sensor histidine kinase NreB	Q88QS9_PSEPK	27
4HB	SUC	4HB / SUC	0.51576101	3.502420852	0.00031447	9.88E-05	0.51576101	Q88E65	PP_4602	Transcriptional regulator, AraC family	Q88E65_PSEPK	7
4HB	SUC	4HB / SUC	0.515704087	5.787975548	1.63E-06	1.17E-06	0.515704087	Q88R74	nudE	ADP-sugar pyrophosphorylase	Q88R74_PSEPK	15
4HB	SUC	4HB / SUC	0.515328367	8.432509678	3.69E-09	8.32E-09	0.515328367	Q88DB0	pde	3',5'-cyclic-nucleotide phosphodiesterase	Q88DB0_PSEPK	12
4HB	SUC	4HB / SUC	0.513220095	4.90490375	1.24E-05	6.27E-06	0.513220095	Q88HJ4	PP_3362	Transcriptional regulator, AsnC family	Q88HJ4_PSEPK	7
4HB	SUC	4HB / SUC	0.51281086	5.90507067	1.24E-06	9.29E-07	0.51281086	Q88EC7	PP_4539	Transcriptional regulator, LysR family	Q88EC7_PSEPK	21
4HB	SUC	4HB / SUC	0.510372849	6.721501989	1.90E-07	2.02E-07	0.510372849	Q88LE5	leuB	3-isopropylmalate dehydrogenase	LEU3_PSEPK	36
4HB	SUC	4HB / SUC	0.508635319	3.784185584	0.000164367	5.60E-05	0.508635319	Q88L82	PP_2053	DUF3144 domain-containing protein	Q88L82_PSEPK	11
4HB	SUC	4HB / SUC	0.508520777	4.862182799	1.37E-05	6.81E-06	0.508520777	A0A140FW71	PP_5516	Uncharacterized protein	A0A140FW71_PSEPK	3
4HB	SUC	4HB / SUC	0.508339483	7.682966934	2.08E-08	3.38E-08	0.508339483	Q88CR0	calB	Aldehyde dehydrogenase	Q88CR0_PSEPK	15
4HB	SUC	4HB / SUC	0.507789948	0.794897045	0.160362551	0.027111615	0.507789948	Q88FE5	PP_4152	PIN domain-containing protein	Q88FE5_PSEPK	7
4HB	SUC	4HB / SUC	0.507710545	2.586968695	0.002588399	0.00063622	0.507710545	A0A140FWS0	PP_5716	Uncharacterized protein	A0A140FWS0_PSEPK	7
4HB	SUC	4HB / SUC	0.506150443	3.171738224	0.000673382	0.000192395	0.506150443	Q88MC3	gacS	histidine kinase	Q88MC3_PSEPK	14
4HB	SUC	4HB / SUC	0.505574221	5.734779199	1.84E-06	1.29E-06	0.505574221	Q88QC2	pbpC	peptidoglycan glycosyltransferase	Q88QC2_PSEPK	12
4HB	SUC	4HB / SUC	0.505198762	6.920538253	1.20E-07	1.40E-07	0.505198762	Q88CZ9	hutI	Imidazolonepropionase	HUTI_PSEPK	17
4HB	SUC	4HB / SUC	0.503807418	13.15016827	7.08E-14	1.32E-12	0.503807418	Q88GD9	PP_3785	Uncharacterized protein	Q88GD9_PSEPK	22
4HB	SUC	4HB / SUC	0.502286526	6.134183072	7.34E-07	6.06E-07	0.502286526	Q88MC4	ldhA	D-lactate dehydrogenase	Q88MC4_PSEPK	13
4HB	SUC	4HB / SUC	0.501909208	4.664765142	2.16E-05	9.94E-06	0.501909208	Q88E48	hmgB	fumarylacetoacetase	Q88E48_PSEPK	13
4HB	SUC	4HB / SUC	0.501665187	6.993765846	1.01E-07	1.22E-07	0.501665187	Q88RI7	PP_0142	Intermembrane phospholipid transport system permease protein MlaE	Q88RI7_PSEPK	9
4HB	SUC	4HB / SUC	0.500994533	8.750700416	1.78E-09	4.65E-09	0.500994533	Q88PQ5	fruB	phosphoenolpyruvate--protein phosphotransferase	Q88PQ5_PSEPK	39
4HB	SUC	4HB / SUC	0.500883785	2.75683341	0.001750518	0.000447944	0.500883785	Q88D71	elaA	Acyltransferase	Q88D71_PSEPK	4
4HB	SUC	4HB / SUC	0.500234328	3.912839253	0.000122225	4.35E-05	0.500234328	Q88KR6	PP_2224	Uncharacterized protein	Q88KR6_PSEPK	3
4HB	SUC	4HB / SUC	0.500190653	3.182161222	0.000657414	0.000188424	0.500190653	Q88R69	rmlC	dTDP-4-dehydrorhamnose 3,5-epimerase	Q88R69_PSEPK	8
4HB	SUC	4HB / SUC	0.499864922	3.173655344	0.000670416	0.000191659	0.499864922	A0A140FWL0	ldcC	Lysine decarboxylase	A0A140FWL0_PSEPK	21
4HB	SUC	4HB / SUC	0.499554038	3.036809392	0.000918736	0.000252226	0.499554038	Q88N85	mraZ	Transcriptional regulator MraZ	MRAZ_PSEPK	5
4HB	SUC	4HB / SUC	0.498948447	8.483316963	3.29E-09	7.59E-09	0.498948447	Q88JK0	PP_2649	Transcriptional regulator, LysR family	Q88JK0_PSEPK	9
4HB	SUC	4HB / SUC	0.497567281	3.859853841	0.000138085	4.82E-05	0.497567281	Q88GQ1	creA	Creatinase	Q88GQ1_PSEPK	10
4HB	SUC	4HB / SUC	0.496961788	5.712489551	1.94E-06	1.35E-06	0.496961788	Q88RS6	PP_0053	Sulfide:quinone oxidoreductase	Q88RS6_PSEPK	22
4HB	SUC	4HB / SUC	0.496788882	4.372743884	4.24E-05	1.76E-05	0.496788882	Q88FB2	sucC	Succinate--CoA ligase [ADP-forming] subunit beta	SUCC_PSEPK	61
4HB	SUC	4HB / SUC	0.49644913	1.994473394	0.010128068	0.002176631	0.49644913	Q88K70	PP_2421	Acetyltransferase, GNAT family	Q88K70_PSEPK	4
4HB	SUC	4HB / SUC	0.495502991	4.546703173	2.84E-05	1.25E-05	0.495502991	Q88R13	ltaE	L-threonine aldolase	Q88R13_PSEPK	17
4HB	SUC	4HB / SUC	0.494843668	7.35725308	4.39E-08	6.16E-08	0.494843668	Q88DS9	hsdR	Type I restriction enzyme EcoAI R protein	Q88DS9_PSEPK	36
4HB	SUC	4HB / SUC	0.494692435	3.916963699	0.00012107	4.31E-05	0.494692435	Q88J43	PP_2806	Transcriptional regulator, TetR family	Q88J43_PSEPK	8
4HB	SUC	4HB / SUC	0.49263151	5.987166899	1.03E-06	7.98E-07	0.49263151	Q88LT4	PP_1843	Mg2+/Co2+ transporter	Q88LT4_PSEPK	10
4HB	SUC	4HB / SUC	0.49197761	5.212335196	6.13E-06	3.48E-06	0.49197761	Q88FX7	nicS	HTH-type transcriptional repressor NicS	NICS_PSEPK	3
4HB	SUC	4HB / SUC	0.490353664	3.215346326	0.000609051	0.000175939	0.490353664	Q88Q34	PP_0664	Homoserine dehydrogenase	Q88Q34_PSEPK	7
4HB	SUC	4HB / SUC	0.489997376	2.594283253	0.00254517	0.000626912	0.489997376	Q88QM6	rpsQ	Small ribosomal subunit protein uS17	RS17_PSEPK	17
4HB	SUC	4HB / SUC	0.489947745	2.219391155	0.006034049	0.00136725	0.489947745	Q88PG1	PP_0889	Beta-lactamase-related domain-containing protein	Q88PG1_PSEPK	8
4HB	SUC	4HB / SUC	0.48962879	3.188384803	0.00064806	0.000186036	0.48962879	Q88RI4	yjbB	Na+/Pi-cotransporter	Q88RI4_PSEPK	8
4HB	SUC	4HB / SUC	0.488339147	5.383621293	4.13E-06	2.51E-06	0.488339147	Q88PZ0	PP_0708	Betaine-aldehyde dehydrogenase	Q88PZ0_PSEPK	12
4HB	SUC	4HB / SUC	0.487821098	4.917677762	1.21E-05	6.13E-06	0.487821098	Q88KE6	PP_2344	Patatin-like phospholipase family protein	Q88KE6_PSEPK	21
4HB	SUC	4HB / SUC	0.487784398	2.825370772	0.001494959	0.000389825	0.487784398	Q88FW7	PP_3960	Transcriptional regulator, TetR family	Q88FW7_PSEPK	8
4HB	SUC	4HB / SUC	0.487663914	2.826982062	0.001489423	0.000388573	0.487663914	Q88D52	PP_4975	Long-chain acyl-CoA thioester hydrolase family protein	Q88D52_PSEPK	10
4HB	SUC	4HB / SUC	0.486902625	4.463360935	3.44E-05	1.47E-05	0.486902625	Q88EQ2	bkdAA	2-oxoisovalerate dehydrogenase subunit alpha	Q88EQ2_PSEPK	18
4HB	SUC	4HB / SUC	0.486378471	0.607097965	0.247116665	0.040238582	0.486378471	Q88JR4	PP_2585	Alpha-ketoglutaric semialdehyde dehydrogenase	Q88JR4_PSEPK	4
4HB	SUC	4HB / SUC	0.486163627	4.824716977	1.50E-05	7.33E-06	0.486163627	Q88FK3	PP_4091	Transposase	Q88FK3_PSEPK	1
4HB	SUC	4HB / SUC	0.484864307	5.862613344	1.37E-06	1.01E-06	0.484864307	Q88MT0	PP_1488	Methyl-accepting chemotaxis transducer	Q88MT0_PSEPK	30
4HB	SUC	4HB / SUC	0.483783226	3.645868578	0.000226012	7.41E-05	0.483783226	Q88JW4	PP_2533	D-isomer specific 2-hydroxyacid dehydrogenase family protein	Q88JW4_PSEPK	12
4HB	SUC	4HB / SUC	0.483066519	3.384854816	0.000412235	0.000124594	0.483066519	Q88GB4	PP_3810	Ribosomal protein S3AE	Q88GB4_PSEPK	5
4HB	SUC	4HB / SUC	0.481346597	5.721319976	1.90E-06	1.32E-06	0.481346597	Q88DE1	PP_4886	Hcp1 family type VI secretion system effector	Q88DE1_PSEPK	4
4HB	SUC	4HB / SUC	0.479816332	5.559056274	2.76E-06	1.80E-06	0.479816332	Q88FE8	PP_4149	Inner membrane ABC transporter permease protein	Q88FE8_PSEPK	10
4HB	SUC	4HB / SUC	0.478475745	19.74031784	1.82E-20	2.13E-18	0.478475745	Q88GE0	PP_3784	Chorismatase FkbO/Hyg5-like N-terminal domain-containing protein	Q88GE0_PSEPK	25
4HB	SUC	4HB / SUC	0.476901931	1.357689449	0.043884439	0.008272965	0.476901931	Q88I75	PP_3126	Polysaccharide exported protein	Q88I75_PSEPK	9
4HB	SUC	4HB / SUC	0.476747653	5.32225602	4.76E-06	2.82E-06	0.476747653	Q88R84	PP_0249	Putative ATP-dependent zinc protease domain-containing protein	Q88R84_PSEPK	6
4HB	SUC	4HB / SUC	0.475268683	4.999974393	1.00E-05	5.23E-06	0.475268683	Q88PS9	PP_0769	Sensor histidine kinase	Q88PS9_PSEPK	14
4HB	SUC	4HB / SUC	0.475206563	3.598439948	0.000252093	8.14E-05	0.475206563	Q88NC2	PP_1290	Polysaccharide deacetylase family protein	Q88NC2_PSEPK	10
4HB	SUC	4HB / SUC	0.474897191	7.271545212	5.35E-08	7.23E-08	0.474897191	Q88KF4	acnA-II	aconitate hydratase	Q88KF4_PSEPK	58
4HB	SUC	4HB / SUC	0.474497791	0.538167762	0.28962246	0.046527522	0.474497791	Q88R10	soxD	Sarcosine oxidase subunit delta	Q88R10_PSEPK	2
4HB	SUC	4HB / SUC	0.474423786	4.091987536	8.09E-05	3.05E-05	0.474423786	Q88NQ9	PP_1146	Lipoprotein	Q88NQ9_PSEPK	9
4HB	SUC	4HB / SUC	0.474105265	3.289227787	0.000513774	0.000151091	0.474105265	Q88IN8	PP_2961	Transcriptional regulator, LysR family	Q88IN8_PSEPK	10
4HB	SUC	4HB / SUC	0.474019621	5.210408153	6.16E-06	3.50E-06	0.474019621	Q88EZ9	pyk	Pyruvate kinase	Q88EZ9_PSEPK	24
4HB	SUC	4HB / SUC	0.474017274	6.620117086	2.40E-07	2.44E-07	0.474017274	Q88EF9	PP_4506	Putative NAD(P)H nitroreductase	Q88EF9_PSEPK	22
4HB	SUC	4HB / SUC	0.47233331	6.777113652	1.67E-07	1.82E-07	0.47233331	Q88N65	PP_1350	histidine kinase	Q88N65_PSEPK	16
4HB	SUC	4HB / SUC	0.47205387	4.206654588	6.21E-05	2.44E-05	0.47205387	Q88MS5	cheB3	Protein-glutamate methylesterase/protein-glutamine glutaminase of group 3 operon	CHEB3_PSEPK	12
4HB	SUC	4HB / SUC	0.471251891	5.401397073	3.97E-06	2.43E-06	0.471251891	Q88IP7	PP_2952	Transcriptional regulator, LysR family	Q88IP7_PSEPK	16
4HB	SUC	4HB / SUC	0.469060006	6.506939895	3.11E-07	3.01E-07	0.469060006	Q88EB7	fadD-I	Long-chain-fatty-acid--CoA ligase	Q88EB7_PSEPK	40
4HB	SUC	4HB / SUC	0.468889508	8.60553301	2.48E-09	6.00E-09	0.468889508	Q88FA9	sucA	oxoglutarate dehydrogenase (succinyl-transferring)	Q88FA9_PSEPK	107
4HB	SUC	4HB / SUC	0.467368059	3.030208695	0.000932806	0.000255432	0.467368059	Q88K67	PP_2424	RNA 2',3'-cyclic phosphodiesterase	Q88K67_PSEPK	9
4HB	SUC	4HB / SUC	0.467206587	2.883443275	0.001307846	0.000345867	0.467206587	A0A140FWL1	kdpB	Potassium-transporting ATPase ATP-binding subunit	A0A140FWL1_PSEPK	8
4HB	SUC	4HB / SUC	0.467200805	8.388725256	4.09E-09	9.04E-09	0.467200805	Q88J22	PP_2827	Alcohol dehydrogenase, zinc-containing	Q88J22_PSEPK	20
4HB	SUC	4HB / SUC	0.46582362	7.217849775	6.06E-08	8.03E-08	0.46582362	Q88CN5	ptsP	phosphoenolpyruvate--protein phosphotransferase	Q88CN5_PSEPK	64
4HB	SUC	4HB / SUC	0.46551017	5.192835716	6.41E-06	3.61E-06	0.46551017	Q88GS4	PP_3644	Monooxygenase subunit	Q88GS4_PSEPK	27
4HB	SUC	4HB / SUC	0.465451449	1.545877333	0.028452646	0.005568047	0.465451449	Q88JS9	PP_2568	Ring-cleaving dioxygenase	Q88JS9_PSEPK	7
4HB	SUC	4HB / SUC	0.46510998	5.781223615	1.65E-06	1.18E-06	0.46510998	Q88QE3	PP_0551	MORN domain protein	Q88QE3_PSEPK	20
4HB	SUC	4HB / SUC	0.464704274	2.017824206	0.009597891	0.002074489	0.464704274	Q88LD6	cvpA	Membrane protein required for colicin V production	Q88LD6_PSEPK	2
4HB	SUC	4HB / SUC	0.464038307	4.579562069	2.63E-05	1.17E-05	0.464038307	Q88DF5	PP_4870	Azurin	Q88DF5_PSEPK	15
4HB	SUC	4HB / SUC	0.463210082	5.303929775	4.97E-06	2.92E-06	0.463210082	Q88FE7	yejF	Microcin C transporter-ATP binding subunit	Q88FE7_PSEPK	25
4HB	SUC	4HB / SUC	0.461556074	1.718274048	0.019130484	0.003881089	0.461556074	Q88PH6	PP_0874	(S)-ureidoglycine aminohydrolase cupin domain-containing protein	Q88PH6_PSEPK	1
4HB	SUC	4HB / SUC	0.459496506	5.416444552	3.83E-06	2.36E-06	0.459496506	Q88H39	PP_3526	Transcriptional regulator, AraC family	Q88H39_PSEPK	14
4HB	SUC	4HB / SUC	0.458492464	7.014962278	9.66E-08	1.18E-07	0.458492464	Q88I79	atoA	3-oxoadipate CoA-transferase	Q88I79_PSEPK	9
4HB	SUC	4HB / SUC	0.458124935	2.687657591	0.00205278	0.00051709	0.458124935	Q88KU5	PP_2194	Transcriptional regulator, LysR family	Q88KU5_PSEPK	5
4HB	SUC	4HB / SUC	0.457729022	5.600175568	2.51E-06	1.66E-06	0.457729022	Q88KF5	prpC	Citrate synthase	Q88KF5_PSEPK	30
4HB	SUC	4HB / SUC	0.457373306	4.070806007	8.50E-05	3.18E-05	0.457373306	Q88GZ8	PP_3567	Transcriptional regulator, LysR family	Q88GZ8_PSEPK	12
4HB	SUC	4HB / SUC	0.457084328	5.367614312	4.29E-06	2.59E-06	0.457084328	Q88G91	PP_3834	non-specific serine/threonine protein kinase	Q88G91_PSEPK	15
4HB	SUC	4HB / SUC	0.456918268	3.114732872	0.000767834	0.000215717	0.456918268	Q88NP2	PP_1165	Aldose 1-epimerase	Q88NP2_PSEPK	6
4HB	SUC	4HB / SUC	0.456015564	4.466735562	3.41E-05	1.46E-05	0.456015564	Q88IS6	PP_2923	DUF4130 domain-containing protein	Q88IS6_PSEPK	7
4HB	SUC	4HB / SUC	0.455174662	5.100803244	7.93E-06	4.30E-06	0.455174662	Q88QB7	PP_0577	DUF4136 domain-containing protein	Q88QB7_PSEPK	8
4HB	SUC	4HB / SUC	0.453380202	6.345867232	4.51E-07	4.07E-07	0.453380202	Q88CZ2	PP_5037	Outer membrane lipoprotein Blc	Q88CZ2_PSEPK	6
4HB	SUC	4HB / SUC	0.452838265	6.942072074	1.14E-07	1.35E-07	0.452838265	Q88IU2	PP_2907	DNA-binding response regulator	Q88IU2_PSEPK	11
4HB	SUC	4HB / SUC	0.451675662	4.67327847	2.12E-05	9.78E-06	0.451675662	Q88RB8	PP_0215	Response regulator	Q88RB8_PSEPK	21
4HB	SUC	4HB / SUC	0.451660265	4.044357308	9.03E-05	3.34E-05	0.451660265	A0A140FW72	PP_5517	Phage protein	A0A140FW72_PSEPK	5
4HB	SUC	4HB / SUC	0.451621434	7.038775082	9.15E-08	1.13E-07	0.451621434	Q88NF0	PP_1262	LysR family transcriptional regulator	Q88NF0_PSEPK	15
4HB	SUC	4HB / SUC	0.451287487	3.41787711	0.000382052	0.00011675	0.451287487	Q88HY4	PP_3219	Alkansulfonate monooxygenase	Q88HY4_PSEPK	15
4HB	SUC	4HB / SUC	0.450164956	3.162936682	0.000687169	0.000195696	0.450164956	Q88FP7	zwfB	Glucose-6-phosphate 1-dehydrogenase	Q88FP7_PSEPK	20
4HB	SUC	4HB / SUC	0.449792932	5.285844763	5.18E-06	3.03E-06	0.449792932	Q88CP7	PP_5133	DUF2868 domain-containing protein	Q88CP7_PSEPK	16
4HB	SUC	4HB / SUC	0.449438569	1.52080833	0.030143361	0.005868577	0.449438569	Q88KU2	PP_2197	Lipoprotein	Q88KU2_PSEPK	2
4HB	SUC	4HB / SUC	0.448691214	6.778963934	1.66E-07	1.82E-07	0.448691214	Q88LQ5	gpx	Glutathione peroxidase	Q88LQ5_PSEPK	16
4HB	SUC	4HB / SUC	0.448342634	6.000628037	9.99E-07	7.79E-07	0.448342634	Q88NP3	PP_1164	Transcriptional regulator, LysR family	Q88NP3_PSEPK	10
4HB	SUC	4HB / SUC	0.448141928	2.00815011	0.009814087	0.002115818	0.448141928	Q88NU9	PP_1105	DNA ligase (ATP)	Q88NU9_PSEPK	2
4HB	SUC	4HB / SUC	0.447525329	4.979028313	1.05E-05	5.45E-06	0.447525329	Q88FG7	nuoL	NADH:ubiquinone oxidoreductase, membrane subunit L	Q88FG7_PSEPK	3
4HB	SUC	4HB / SUC	0.447476711	2.363146742	0.004333644	0.001013178	0.447476711	Q88NL2	PP_1195	DUF5666 domain-containing protein	Q88NL2_PSEPK	4
4HB	SUC	4HB / SUC	0.447377921	2.294683741	0.0050736	0.001169256	0.447377921	Q88HZ5	PP_3207	Cyclase	Q88HZ5_PSEPK	5
4HB	SUC	4HB / SUC	0.447325431	9.346256609	4.51E-10	1.50E-09	0.447325431	Q88Q18	PP_0680	endopeptidase La	Q88Q18_PSEPK	63
4HB	SUC	4HB / SUC	0.445741858	2.062626736	0.008657117	0.001889945	0.445741858	Q88LF7	PP_1976	HlyD family secretion protein	Q88LF7_PSEPK	13
4HB	SUC	4HB / SUC	0.445486291	3.047868311	0.000895636	0.000246795	0.445486291	Q88LU5	PP_1832	Oxidase	Q88LU5_PSEPK	19
4HB	SUC	4HB / SUC	0.444116228	0.68031508	0.20877809	0.034499024	0.444116228	Q88CH3	yhhJ	Translation related protein	Q88CH3_PSEPK	3
4HB	SUC	4HB / SUC	0.443621838	5.792478266	1.61E-06	1.16E-06	0.443621838	Q88C80	ridA	Aminoacrylate/iminopropionate hydrolase/deaminase	Q88C80_PSEPK	15
4HB	SUC	4HB / SUC	0.443287183	4.531708371	2.94E-05	1.29E-05	0.443287183	Q88CK1	spuF	Spermidine/putrescine import ATP-binding protein PotA	Q88CK1_PSEPK	26
4HB	SUC	4HB / SUC	0.443235626	4.840765611	1.44E-05	7.11E-06	0.443235626	Q88L81	ybhD	DNA-binding transcriptional regulator	Q88L81_PSEPK	16
4HB	SUC	4HB / SUC	0.442942806	3.239058703	0.000576689	0.000167437	0.442942806	Q88PV5	yfcH	Conserved protein with NAD(P)-binding Rossmann-fold domain	Q88PV5_PSEPK	13
4HB	SUC	4HB / SUC	0.442729824	0.525843648	0.297958893	0.04776366	0.442729824	Q88G78	PP_3847	Transcriptional regulator, LuxR family	Q88G78_PSEPK	6
4HB	SUC	4HB / SUC	0.442257099	1.758709281	0.017429732	0.003564909	0.442257099	Q88NY3	gltJ	Glutamate / aspartate ABC transporter-permease subunit	Q88NY3_PSEPK	7
4HB	SUC	4HB / SUC	0.442181033	5.098294821	7.97E-06	4.32E-06	0.442181033	Q88GH5	glcG	GlcG protein	Q88GH5_PSEPK	3
4HB	SUC	4HB / SUC	0.441437618	7.418392399	3.82E-08	5.52E-08	0.441437618	Q88MZ7	PP_1421	histidine kinase	Q88MZ7_PSEPK	17
4HB	SUC	4HB / SUC	0.44116575	2.004247412	0.009902676	0.002133419	0.44116575	Q88NY4	gltK	Glutamate / aspartate ABC transporter-permease subunit	Q88NY4_PSEPK	6
4HB	SUC	4HB / SUC	0.440186356	4.297703276	5.04E-05	2.04E-05	0.440186356	Q88L69	PP_2066	Transcriptional regulator, GntR family	Q88L69_PSEPK	8
4HB	SUC	4HB / SUC	0.439533793	5.384127048	4.13E-06	2.51E-06	0.439533793	Q88F03	gcl	Glyoxylate carboligase	Q88F03_PSEPK	22
4HB	SUC	4HB / SUC	0.439246249	2.704850154	0.001973103	0.000499278	0.439246249	Q88NY5	gltL	Glutamate / aspartate ABC transporter-ATP binding subunit	Q88NY5_PSEPK	18
4HB	SUC	4HB / SUC	0.438169716	2.017185315	0.00961202	0.002077177	0.438169716	Q88HS7	paaC	Ring 1,2-phenylacetyl-CoA epoxidase beta subunit	Q88HS7_PSEPK	7
4HB	SUC	4HB / SUC	0.437911114	6.780553372	1.66E-07	1.81E-07	0.437911114	Q88KF1	acnB	Aconitate hydratase B	Q88KF1_PSEPK	103
4HB	SUC	4HB / SUC	0.437347743	3.166563425	0.000681454	0.000194362	0.437347743	Q88JK7	PP_2642	Transcriptional regulator, GntR family	Q88JK7_PSEPK	9
4HB	SUC	4HB / SUC	0.437335021	0.736193078	0.183572204	0.030693262	0.437335021	Q88LG4	PP_1969	Molybdenum cofactor biosynthesis protein A	Q88LG4_PSEPK	6
4HB	SUC	4HB / SUC	0.437158114	1.750363074	0.017767934	0.003628642	0.437158114	Q88MJ7	PP_1574	Phage tail protein	Q88MJ7_PSEPK	2
4HB	SUC	4HB / SUC	0.436712551	6.617733317	2.41E-07	2.45E-07	0.436712551	Q88I35	catA-II	catechol 1,2-dioxygenase	Q88I35_PSEPK	5
4HB	SUC	4HB / SUC	0.43438078	6.543932258	2.86E-07	2.81E-07	0.43438078	Q88I55	PP_3146	Oxidoreductase	Q88I55_PSEPK	13
4HB	SUC	4HB / SUC	0.43369545	3.062002602	0.000866957	0.000240023	0.43369545	Q88ND6	PP_1276	Uncharacterized protein	Q88ND6_PSEPK	3
4HB	SUC	4HB / SUC	0.43283448	4.949444479	1.12E-05	5.76E-06	0.43283448	Q88IC2	PP_3077	ABC transporter permease protein	Q88IC2_PSEPK	4
4HB	SUC	4HB / SUC	0.432668924	4.855097692	1.40E-05	6.90E-06	0.432668924	Q88FC5	PP_4173	histidine kinase	Q88FC5_PSEPK	25
4HB	SUC	4HB / SUC	0.432606932	3.862720162	0.000137177	4.80E-05	0.432606932	Q88KY6	PP_2153	PilZ domain-containing protein	Q88KY6_PSEPK	4
4HB	SUC	4HB / SUC	0.432502838	1.622219742	0.023866034	0.004750383	0.432502838	Q88G52	PP_3874	Head-tail adaptor protein	Q88G52_PSEPK	2
4HB	SUC	4HB / SUC	0.43224904	6.680833841	2.09E-07	2.18E-07	0.43224904	Q88QW4	PP_0370	Acyl-CoA dehydrogenase family protein	Q88QW4_PSEPK	37
4HB	SUC	4HB / SUC	0.431324437	3.492871113	0.000321461	0.000100639	0.431324437	Q88EC5	ppiA	Peptidyl-prolyl cis-trans isomerase	Q88EC5_PSEPK	10
4HB	SUC	4HB / SUC	0.430211746	3.03448905	0.000923657	0.000253351	0.430211746	Q88NX6	ybaK	Cys-tRNA(Pro)/Cys-tRNA(Cys) deacylase	Q88NX6_PSEPK	8
4HB	SUC	4HB / SUC	0.430178619	4.018126229	9.59E-05	3.52E-05	0.430178619	Q88EH9	hisM	Histidine/lysine/arginine/ornithine transport system permease protein HisM	Q88EH9_PSEPK	4
4HB	SUC	4HB / SUC	0.429514583	4.433500506	3.69E-05	1.56E-05	0.429514583	Q88IL0	PP_2989	Oxidoreductase, short chain dehydrogenase/reductase family	Q88IL0_PSEPK	13
4HB	SUC	4HB / SUC	0.427192486	4.840130189	1.45E-05	7.12E-06	0.427192486	Q88MX5	lon-I	Lon protease	Q88MX5_PSEPK	59
4HB	SUC	4HB / SUC	0.425267312	7.804043555	1.57E-08	2.70E-08	0.425267312	A0A140FWC7	PP_5576	Uncharacterized protein	A0A140FWC7_PSEPK	12
4HB	SUC	4HB / SUC	0.423048625	4.835888295	1.46E-05	7.18E-06	0.423048625	Q88EQ3	bkdR	Bkd operon transcriptional regulator	Q88EQ3_PSEPK	13
4HB	SUC	4HB / SUC	0.422880632	4.013324495	9.70E-05	3.56E-05	0.422880632	Q88N55	groEL	Chaperonin GroEL	CH60_PSEPK	89
4HB	SUC	4HB / SUC	0.422643509	2.753008876	0.001766002	0.000451379	0.422643509	Q88D13	tatA-II	Sec-independent protein translocase protein TatA	Q88D13_PSEPK	6
4HB	SUC	4HB / SUC	0.422025882	3.81249142	0.000153996	5.29E-05	0.422025882	Q88HE8	PP_3412	DNA-binding response regulator, LuxR family	Q88HE8_PSEPK	6
4HB	SUC	4HB / SUC	0.42194378	5.348684938	4.48E-06	2.68E-06	0.42194378	Q88P32	hexR	HTH-type transcriptional regulator HexR	HEXR_PSEPK	19
4HB	SUC	4HB / SUC	0.42152192	5.739385148	1.82E-06	1.28E-06	0.42152192	Q88FF0	yejA	Microcin C transporter-periplasmic binding protein	Q88FF0_PSEPK	40
4HB	SUC	4HB / SUC	0.421445298	3.813649888	0.000153585	5.28E-05	0.421445298	Q88JB0	PP_2739	Sensory box protein	Q88JB0_PSEPK	7
4HB	SUC	4HB / SUC	0.420963154	0.733427403	0.184744959	0.030864133	0.420963154	A0A140FVZ4	PP_0598	Paraquat-inducible protein A	A0A140FVZ4_PSEPK	1
4HB	SUC	4HB / SUC	0.420876634	1.129577074	0.07420325	0.013373683	0.420876634	Q88IN7	PP_2962	Alcohol dehydrogenase, zinc-containing	Q88IN7_PSEPK	6
4HB	SUC	4HB / SUC	0.420719959	3.661010212	0.000218268	7.18E-05	0.420719959	Q88EX0	PP_4332	Chemotaxis protein CheW	Q88EX0_PSEPK	14
4HB	SUC	4HB / SUC	0.420634884	5.421657243	3.79E-06	2.34E-06	0.420634884	Q88JV2	tam	Trans-aconitate methyltransferase	Q88JV2_PSEPK	16
4HB	SUC	4HB / SUC	0.420494356	6.397377788	4.01E-07	3.71E-07	0.420494356	Q88K55	PP_2436	Transcriptional regulator, LysR family	Q88K55_PSEPK	17
4HB	SUC	4HB / SUC	0.420340587	1.900957431	0.012561531	0.002646575	0.420340587	Q88NM5	PP_1182	histidine kinase	Q88NM5_PSEPK	22
4HB	SUC	4HB / SUC	0.42001012	7.528418286	2.96E-08	4.48E-08	0.42001012	Q88FA1	PP_4197	Transcriptional regulator, GntR family	Q88FA1_PSEPK	20
4HB	SUC	4HB / SUC	0.41859708	3.969689637	0.000107229	3.88E-05	0.41859708	Q88FC1	PP_4177	Pirin family protein	Q88FC1_PSEPK	8
4HB	SUC	4HB / SUC	0.418339105	3.322871029	0.000475476	0.000141154	0.418339105	P0A122	fdxA	Ferredoxin 1	FER1_PSEPK	4
4HB	SUC	4HB / SUC	0.416419471	2.207752575	0.006197941	0.001399866	0.416419471	Q88JB1	PP_2738	Transcriptional regulator	Q88JB1_PSEPK	8
4HB	SUC	4HB / SUC	0.416035359	6.487536727	3.25E-07	3.12E-07	0.416035359	Q88LJ0	PP_1942	Transcriptional regulator, LysR family	Q88LJ0_PSEPK	18
4HB	SUC	4HB / SUC	0.415306034	5.9084074	1.23E-06	9.23E-07	0.415306034	Q88NX8	glpK	Glycerol kinase	GLPK_PSEPK	26
4HB	SUC	4HB / SUC	0.414197276	3.337024611	0.00046023	0.000137076	0.414197276	Q88RM3	PP_0106	cytochrome-c oxidase	Q88RM3_PSEPK	3
4HB	SUC	4HB / SUC	0.414159776	2.518166702	0.003032727	0.00073412	0.414159776	Q88G97	modA	Molybdate-binding periplasmic protein	Q88G97_PSEPK	7
4HB	SUC	4HB / SUC	0.414071207	3.194195015	0.000639448	0.000183984	0.414071207	Q88FS0	nudJ	Phosphatase NudJ	Q88FS0_PSEPK	10
4HB	SUC	4HB / SUC	0.412928572	0.670086091	0.213753832	0.035240613	0.412928572	Q88C23	PP_5360	DUF1826 domain-containing protein	Q88C23_PSEPK	3
4HB	SUC	4HB / SUC	0.411707705	5.612892977	2.44E-06	1.63E-06	0.411707705	Q88CL6	PP_5164	Penicillin amidase family protein	Q88CL6_PSEPK	28
4HB	SUC	4HB / SUC	0.411630276	4.835776007	1.46E-05	7.18E-06	0.411630276	Q88RG5	PP_0165	GGDEF domain protein	Q88RG5_PSEPK	33
4HB	SUC	4HB / SUC	0.411205266	3.847973267	0.000141914	4.94E-05	0.411205266	A0A140FW13	PP_5464	Uncharacterized protein	A0A140FW13_PSEPK	13
4HB	SUC	4HB / SUC	0.410560762	2.81963181	0.001514845	0.000394367	0.410560762	Q88RT7	PP_0042	DUF2790 domain-containing protein	Q88RT7_PSEPK	4
4HB	SUC	4HB / SUC	0.409754137	4.021279471	9.52E-05	3.50E-05	0.409754137	Q88QD0	PP_0564	DUF2333 family protein	Q88QD0_PSEPK	25
4HB	SUC	4HB / SUC	0.409091695	20.66727992	2.15E-21	3.52E-19	0.409091695	Q88GE2	PP_3782	Carrier domain-containing protein	Q88GE2_PSEPK	4
4HB	SUC	4HB / SUC	0.408589922	2.338427049	0.004587467	0.00106653	0.408589922	Q88L31	PP_2104	Transmembrane protein	Q88L31_PSEPK	1
4HB	SUC	4HB / SUC	0.408554492	4.191153187	6.44E-05	2.51E-05	0.408554492	Q88LL0	PP_1921	Restriction endonuclease type IV Mrr domain-containing protein	Q88LL0_PSEPK	10
4HB	SUC	4HB / SUC	0.408177515	3.423801554	0.000376876	0.000115412	0.408177515	Q88JJ9	gbd	4-hydroxybutyrate dehydrogenase	Q88JJ9_PSEPK	13
4HB	SUC	4HB / SUC	0.408055911	4.42529253	3.76E-05	1.59E-05	0.408055911	Q88D05	PP_5024	Amino acid ABC transporter, periplasmic amino acid-binding protein	Q88D05_PSEPK	30
4HB	SUC	4HB / SUC	0.407833612	3.051121211	0.000888953	0.000245339	0.407833612	Q88NJ9	slyX	Protein SlyX homolog	SLYX_PSEPK	5
4HB	SUC	4HB / SUC	0.407172402	4.929757849	1.18E-05	5.99E-06	0.407172402	Q88NU3	PP_1111	Synthetase	Q88NU3_PSEPK	23
4HB	SUC	4HB / SUC	0.40653934	7.515849737	3.05E-08	4.58E-08	0.40653934	Q88GN0	PP_3691	DNA helicase-related protein	Q88GN0_PSEPK	118
4HB	SUC	4HB / SUC	0.406244164	5.036036762	9.20E-06	4.88E-06	0.406244164	Q88FD3	PP_4165	AB hydrolase-1 domain-containing protein	Q88FD3_PSEPK	8
4HB	SUC	4HB / SUC	0.40592929	6.187663674	6.49E-07	5.49E-07	0.40592929	Q88CP5	PP_5135	ABC transporter, periplasmic binding protein	Q88CP5_PSEPK	4
4HB	SUC	4HB / SUC	0.405909054	2.213334863	0.006118784	0.001384279	0.405909054	Q88NB9	moaD	Molybdopterin synthase sulfur carrier subunit	Q88NB9_PSEPK	6
4HB	SUC	4HB / SUC	0.405864419	5.397743678	4.00E-06	2.44E-06	0.405864419	Q88MR6	PP_1503	DUF4398 domain-containing protein	Q88MR6_PSEPK	2
4HB	SUC	4HB / SUC	0.405355819	3.048659083	0.000894007	0.000246429	0.405355819	Q88K56	iscS-II	Cysteine desulfurase	Q88K56_PSEPK	8
4HB	SUC	4HB / SUC	0.405297122	4.486664736	3.26E-05	1.41E-05	0.405297122	Q877U6	PP_1157	Acetolactate synthase	Q877U6_PSEPK	42
4HB	SUC	4HB / SUC	0.40422669	5.422735632	3.78E-06	2.33E-06	0.40422669	Q88L33	dgt	Deoxyguanosinetriphosphate triphosphohydrolase-like protein	Q88L33_PSEPK	15
4HB	SUC	4HB / SUC	0.403207134	5.26826592	5.39E-06	3.13E-06	0.403207134	Q88E68	PP_4598	Bestrophin	Q88E68_PSEPK	6
4HB	SUC	4HB / SUC	0.402109478	3.25346067	0.000557878	0.000162532	0.402109478	Q88GB1	ribAB-II	3,4-dihydroxy-2-butanone 4-phosphate synthase	Q88GB1_PSEPK	7
4HB	SUC	4HB / SUC	0.400235121	5.324874814	4.73E-06	2.81E-06	0.400235121	Q88MS7	PP_1491	CheW domain protein	Q88MS7_PSEPK	9
4HB	SUC	4HB / SUC	0.399538822	1.994272687	0.01013275	0.002177446	0.399538822	Q88NU4	PP_1110	serine O-acetyltransferase	Q88NU4_PSEPK	9
4HB	SUC	4HB / SUC	0.399255157	4.719570121	1.91E-05	8.96E-06	0.399255157	Q88JW6	PP_2531	5-nucleotidase	Q88JW6_PSEPK	17
4HB	SUC	4HB / SUC	0.396819661	3.188948579	0.000647219	0.000185849	0.396819661	Q88IT0	PP_2919	Transcriptional regulator, LysR family	Q88IT0_PSEPK	5
4HB	SUC	4HB / SUC	0.396675584	2.737056275	0.001832077	0.00046681	0.396675584	Q88DN9	PP_4785	Sel1 repeat family protein	Q88DN9_PSEPK	9
4HB	SUC	4HB / SUC	0.395614181	1.617868197	0.024106369	0.004793171	0.395614181	Q88L75	soxR	Redox-sensitive transcriptional activator SoxR	Q88L75_PSEPK	6
4HB	SUC	4HB / SUC	0.393868352	2.630395628	0.002342094	0.00058191	0.393868352	Q88PC4	PP_0926	Membrane protein	Q88PC4_PSEPK	4
4HB	SUC	4HB / SUC	0.3918349	4.90936796	1.23E-05	6.22E-06	0.3918349	Q88EW0	PP_4342	Flagellar synthesis regulator, putative ATPase	Q88EW0_PSEPK	17
4HB	SUC	4HB / SUC	0.390902756	2.70612591	0.001967316	0.000498065	0.390902756	Q88IH5	PP_3024	ATP-binding protein	Q88IH5_PSEPK	23
4HB	SUC	4HB / SUC	0.390873949	4.089476267	8.14E-05	3.06E-05	0.390873949	Q88LI3	PP_1949	Oxidoreductase, GMC family	Q88LI3_PSEPK	5
4HB	SUC	4HB / SUC	0.390493831	2.348208316	0.004485302	0.001045747	0.390493831	Q88RS9	PP_0050	Integral membrane-like protein	Q88RS9_PSEPK	1
4HB	SUC	4HB / SUC	0.388918635	1.231646794	0.058661506	0.010796003	0.388918635	Q88HM5	PP_3329	DUF2254 domain-containing protein	Q88HM5_PSEPK	5
4HB	SUC	4HB / SUC	0.386622121	1.914696065	0.012170374	0.002571442	0.386622121	Q88N18	PP_1398	Flavin reductase like domain-containing protein	Q88N18_PSEPK	10
4HB	SUC	4HB / SUC	0.385198801	5.594144799	2.55E-06	1.68E-06	0.385198801	Q88KY7	ugpQ	Glycerophosphoryl diester phosphodiesterase	Q88KY7_PSEPK	25
4HB	SUC	4HB / SUC	0.384769103	4.188995635	6.47E-05	2.52E-05	0.384769103	Q88FM3	liuC	Methylglutaconyl-CoA hydratase	Q88FM3_PSEPK	11
4HB	SUC	4HB / SUC	0.384222117	4.72762295	1.87E-05	8.83E-06	0.384222117	Q88HJ5	PP_3361	Aminotransferase	Q88HJ5_PSEPK	46
4HB	SUC	4HB / SUC	0.384219611	2.32621215	0.004718325	0.001094156	0.384219611	Q88RE0	fkl	Peptidyl-prolyl cis-trans isomerase	Q88RE0_PSEPK	4
4HB	SUC	4HB / SUC	0.384124018	0.879952298	0.131840154	0.022659162	0.384124018	A0A140FWI7	PP_5634	Uncharacterized protein	A0A140FWI7_PSEPK	1
4HB	SUC	4HB / SUC	0.384084051	6.189402518	6.47E-07	5.47E-07	0.384084051	Q88EK9	gsiA	Glutathione import ATP-binding protein GsiA	Q88EK9_PSEPK	23
4HB	SUC	4HB / SUC	0.383420469	4.168639783	6.78E-05	2.62E-05	0.383420469	Q88IY2	PP_2867	Pyridine nucleotide-disulphide oxidoreductase family protein	Q88IY2_PSEPK	18
4HB	SUC	4HB / SUC	0.382861896	2.493328243	0.003211233	0.00077329	0.382861896	Q88RJ3	PP_0136	Inhibitor of vertebrate lysozyme	Q88RJ3_PSEPK	5
4HB	SUC	4HB / SUC	0.381845699	4.813280008	1.54E-05	7.50E-06	0.381845699	Q88RJ0	PP_0139	Lipoprotein	Q88RJ0_PSEPK	9
4HB	SUC	4HB / SUC	0.380486335	4.205673201	6.23E-05	2.44E-05	0.380486335	A0A140FWH2	PP_5620	MAE-28990/MAE-18760-like HEPN domain-containing protein	A0A140FWH2_PSEPK	6
4HB	SUC	4HB / SUC	0.379264015	4.710528987	1.95E-05	9.11E-06	0.379264015	Q88NT4	PP_1120	LysR family transcriptional regulator	Q88NT4_PSEPK	14
4HB	SUC	4HB / SUC	0.379229711	2.405277979	0.003932983	0.000928253	0.379229711	Q88CV9	ynfL	DNA-binding transcriptional regulator	Q88CV9_PSEPK	7
4HB	SUC	4HB / SUC	0.379030695	6.093840288	8.06E-07	6.53E-07	0.379030695	Q88PR9	PP_0779	Methyl-accepting chemotaxis transducer/sensory box protein	Q88PR9_PSEPK	33
4HB	SUC	4HB / SUC	0.378385985	7.404346086	3.94E-08	5.66E-08	0.378385985	Q88HN0	PP_3323	CobW/P47K family protein	Q88HN0_PSEPK	3
4HB	SUC	4HB / SUC	0.37822904	4.831689657	1.47E-05	7.23E-06	0.37822904	Q88D78	PP_4949	Peptidase, TldD/PmbA family	Q88D78_PSEPK	28
4HB	SUC	4HB / SUC	0.377925172	2.689675182	0.002043266	0.000514957	0.377925172	Q88KX3	PP_2166	Anti-anti-sigma factor	Q88KX3_PSEPK	8
4HB	SUC	4HB / SUC	0.377862882	2.408866987	0.003900614	0.00092212	0.377862882	Q88HH9	kguK	2-ketogluconokinase	Q88HH9_PSEPK	11
4HB	SUC	4HB / SUC	0.377511587	1.554157499	0.027915313	0.005473416	0.377511587	Q88EX9	ccmE	Cytochrome c-type biogenesis protein CcmE	CCME_PSEPK	11
4HB	SUC	4HB / SUC	0.37650041	3.02284387	0.000948759	0.000259252	0.37650041	Q88IT9	lhgO	L-2-hydroxyglutarate oxidase	Q88IT9_PSEPK	20
4HB	SUC	4HB / SUC	0.375255754	3.069310118	0.000852491	0.000236471	0.375255754	Q88RM6	PP_0103	Cytochrome c oxidase subunit 2	Q88RM6_PSEPK	8
4HB	SUC	4HB / SUC	0.375169795	1.449130074	0.035552482	0.006836588	0.375169795	Q88K25	rpmI	Large ribosomal subunit protein bL35	RL35_PSEPK	9
4HB	SUC	4HB / SUC	0.375083529	6.674646931	2.12E-07	2.20E-07	0.375083529	Q88EH0	ydiJ	D-2-hydroxyglutarate dehydrogenase	D2HDH_PSEPK	81
4HB	SUC	4HB / SUC	0.374929836	4.378594459	4.18E-05	1.74E-05	0.374929836	Q88DC1	PP_4906	HDOD domain-containing protein	Q88DC1_PSEPK	30
4HB	SUC	4HB / SUC	0.373081331	10.14341808	7.19E-11	3.37E-10	0.373081331	Q88H16	emrA	Multidrug efflux transport system-membrane fusion protein	Q88H16_PSEPK	20
4HB	SUC	4HB / SUC	0.372796254	2.090510487	0.008118756	0.001783831	0.372796254	Q88EU2	fliK	Flagellar hook-length control protein FliK	Q88EU2_PSEPK	16
4HB	SUC	4HB / SUC	0.372480938	6.726716373	1.88E-07	2.00E-07	0.372480938	Q88N53	PP_1363	Tetratricopeptide repeat protein	Q88N53_PSEPK	6
4HB	SUC	4HB / SUC	0.372426026	4.264842991	5.43E-05	2.17E-05	0.372426026	Q88DC2	motA	Flagellar motor rotation protein	Q88DC2_PSEPK	10
4HB	SUC	4HB / SUC	0.371733635	3.473377563	0.000336219	0.000104645	0.371733635	Q88FP2	PP_4047	DUF1911 domain-containing protein	Q88FP2_PSEPK	6
4HB	SUC	4HB / SUC	0.371455416	11.49786689	3.18E-12	2.70E-11	0.371455416	Q88MZ2	nadB	L-aspartate oxidase	Q88MZ2_PSEPK	34
4HB	SUC	4HB / SUC	0.371223437	6.532760584	2.93E-07	2.87E-07	0.371223437	Q88GG3	PP_3761	histidine kinase	Q88GG3_PSEPK	69
4HB	SUC	4HB / SUC	0.37074147	4.361278378	4.35E-05	1.80E-05	0.37074147	Q88E23	mscL	Large-conductance mechanosensitive channel	MSCL_PSEPK	11
4HB	SUC	4HB / SUC	0.369425851	1.763529267	0.017237359	0.003529383	0.369425851	Q88PZ7	fsr-I	Fosmidomycin efflux system	Q88PZ7_PSEPK	1
4HB	SUC	4HB / SUC	0.368797251	1.348922152	0.044779356	0.008428732	0.368797251	Q88PR0	PP_0788	Thymidine phosphorylase	Q88PR0_PSEPK	11
4HB	SUC	4HB / SUC	0.367381486	1.750854216	0.017747851	0.003625445	0.367381486	Q88FG3	PP_4133	Transcriptional regulator-related protein	Q88FG3_PSEPK	5
4HB	SUC	4HB / SUC	0.36699181	6.922330821	1.20E-07	1.40E-07	0.36699181	Q88IY1	PP_2868	Transcriptional regulator, Cro/CI family	Q88IY1_PSEPK	4
4HB	SUC	4HB / SUC	0.366256611	6.016284373	9.63E-07	7.57E-07	0.366256611	Q88QR6	trpC	Indole-3-glycerol phosphate synthase	TRPC_PSEPK	29
4HB	SUC	4HB / SUC	0.365783283	2.429520916	0.003719453	0.000882351	0.365783283	Q88RD3	qmcA	Membrane protease family, stomatin	Q88RD3_PSEPK	2
4HB	SUC	4HB / SUC	0.36499383	3.813247944	0.000153728	5.28E-05	0.36499383	Q88JW3	PP_2534	Transcriptional regulator, LysR family	Q88JW3_PSEPK	9
4HB	SUC	4HB / SUC	0.364764582	2.683334128	0.002073318	0.000521728	0.364764582	Q88PB1	PP_0939	Carbon-nitrogen hydrolase family protein	Q88PB1_PSEPK	19
4HB	SUC	4HB / SUC	0.364095118	1.117310756	0.076328942	0.013721555	0.364095118	Q88JC1	PP_2728	DUF1543 domain-containing protein	Q88JC1_PSEPK	3
4HB	SUC	4HB / SUC	0.364045538	4.945604546	1.13E-05	5.81E-06	0.364045538	Q88NK5	PP_1202	Phosphatidylglycerol lysyltransferase	Q88NK5_PSEPK	12
4HB	SUC	4HB / SUC	0.363760726	3.546261274	0.000284275	9.05E-05	0.363760726	Q88GL5	PP_3706	ATP-grasp fold RimK-type domain-containing protein	Q88GL5_PSEPK	17
4HB	SUC	4HB / SUC	0.362480851	2.464870676	0.003428699	0.00081995	0.362480851	Q88H26	PP_3539	Transcriptional regulator	Q88H26_PSEPK	12
4HB	SUC	4HB / SUC	0.361658204	2.719983416	0.001905533	0.00048362	0.361658204	Q88GR4	PP_3654	Leucine-responsive regulatory protein	Q88GR4_PSEPK	8
4HB	SUC	4HB / SUC	0.361121729	4.250139967	5.62E-05	2.24E-05	0.361121729	Q88C38	PP_5345	Acetyltransferase, GNAT family	Q88C38_PSEPK	12
4HB	SUC	4HB / SUC	0.361015321	0.580926637	0.262466188	0.042518103	0.361015321	Q88M27	PP_1748	Osmoprotectant NAGGN system M42 family peptidase	Q88M27_PSEPK	6
4HB	SUC	4HB / SUC	0.359924466	0.749864162	0.177883571	0.029805991	0.359924466	Q88GS8	PP_3640	Transcriptional regulator, AraC family	Q88GS8_PSEPK	6
4HB	SUC	4HB / SUC	0.359546048	1.559194511	0.027593417	0.005418087	0.359546048	Q88NE4	PP_1268	HtrA suppressor protein sohA	Q88NE4_PSEPK	6
4HB	SUC	4HB / SUC	0.35951973	3.405679972	0.000392934	0.000119629	0.35951973	Q88RD1	PP_0201	YbaK/aminoacyl-tRNA synthetase-associated domain-containing protein	Q88RD1_PSEPK	2
4HB	SUC	4HB / SUC	0.35885129	3.941166282	0.000114507	4.11E-05	0.35885129	Q88N24	PP_1392	NAD-binding protein	Q88N24_PSEPK	19
4HB	SUC	4HB / SUC	0.358550907	2.439476948	0.003635156	0.000864943	0.358550907	Q88IK2	PP_2997	CnmA	Q88IK2_PSEPK	13
4HB	SUC	4HB / SUC	0.357775887	4.718113268	1.91E-05	8.98E-06	0.357775887	Q88I08	PP_3194	Amidohydrolase-related domain-containing protein	Q88I08_PSEPK	11
4HB	SUC	4HB / SUC	0.357465503	4.683978083	2.07E-05	9.59E-06	0.357465503	Q88I49	yneJ	DNA-binding transcriptional regulator, LysR-type	Q88I49_PSEPK	9
4HB	SUC	4HB / SUC	0.356944288	4.234096137	5.83E-05	2.31E-05	0.356944288	Q88FQ8	nudC	NAD-capped RNA hydrolase NudC	NUDC_PSEPK	17
4HB	SUC	4HB / SUC	0.356516843	2.78036623	0.001658188	0.000426888	0.356516843	Q88RK2	dsbA	Thiol:disulfide interchange protein	Q88RK2_PSEPK	14
4HB	SUC	4HB / SUC	0.355467834	2.406437376	0.003922497	0.000926402	0.355467834	Q88ID9	PP_3060	Tail sheath protein	Q88ID9_PSEPK	4
4HB	SUC	4HB / SUC	0.355405423	6.793657744	1.61E-07	1.77E-07	0.355405423	Q88CP1	cadA-III	Cadmium translocating P-type ATPase	Q88CP1_PSEPK	38
4HB	SUC	4HB / SUC	0.355313007	4.364764507	4.32E-05	1.79E-05	0.355313007	Q88JM6	PP_2623	Type VI secretion system contractile sheath large subunit	Q88JM6_PSEPK	3
4HB	SUC	4HB / SUC	0.354063892	1.047779609	0.089581925	0.015894611	0.354063892	Q88FH8	PP_4118	Membrane protein	Q88FH8_PSEPK	2
4HB	SUC	4HB / SUC	0.353605266	0.530911038	0.294502484	0.04724968	0.353605266	Q88CE5	PP_5236	DUF4034 domain-containing protein	Q88CE5_PSEPK	7
4HB	SUC	4HB / SUC	0.35309305	0.833397848	0.146758124	0.024986965	0.35309305	Q88PX2	PP_0726	Transferase	Q88PX2_PSEPK	3
4HB	SUC	4HB / SUC	0.35130985	1.324925206	0.047323275	0.008862739	0.35130985	Q88IJ8	PP_3001	CAIB/BAIF family protein	Q88IJ8_PSEPK	7
4HB	SUC	4HB / SUC	0.349408738	2.689872937	0.002042335	0.000514829	0.349408738	Q88EH8	hisQ	Histidine / lysine / arginine / ornithine ABC transporter-permease subunit	Q88EH8_PSEPK	6
4HB	SUC	4HB / SUC	0.348465217	3.806316206	0.000156201	5.35E-05	0.348465217	Q88L00	PP_2138	DUF1653 domain-containing protein	Q88L00_PSEPK	4
4HB	SUC	4HB / SUC	0.346471084	4.561539523	2.74E-05	1.21E-05	0.346471084	Q88LJ5	PP_1936	KAP NTPase domain-containing protein	Q88LJ5_PSEPK	32
4HB	SUC	4HB / SUC	0.34646377	7.795228649	1.60E-08	2.74E-08	0.34646377	Q88LH3	PP_1959	Uncharacterized protein	Q88LH3_PSEPK	16
4HB	SUC	4HB / SUC	0.343445668	2.662579404	0.002174806	0.0005447	0.343445668	Q88C20	PP_5363	DUF3617 domain-containing protein	Q88C20_PSEPK	4
4HB	SUC	4HB / SUC	0.3432707	4.191339078	6.44E-05	2.51E-05	0.3432707	Q88E71	ybaO	LRP-like transcriptional regulator	Q88E71_PSEPK	10
4HB	SUC	4HB / SUC	0.343172286	5.520435888	3.02E-06	1.94E-06	0.343172286	Q88EK2	PP_4460	Transcriptional regulator, LysR family	Q88EK2_PSEPK	21
4HB	SUC	4HB / SUC	0.342739296	2.898898837	0.001262121	0.000334722	0.342739296	Q88P25	PP_1028	Transcriptional regulator, LysR family	Q88P25_PSEPK	11
4HB	SUC	4HB / SUC	0.34069978	2.518867785	0.003027835	0.000733008	0.34069978	Q88FA6	sdhD	Succinate dehydrogenase hydrophobic membrane anchor subunit	Q88FA6_PSEPK	4
4HB	SUC	4HB / SUC	0.339806348	3.432246008	0.000369619	0.000113487	0.339806348	Q88IW0	PP_2889	Transmembrane regulator PrtR	Q88IW0_PSEPK	12
4HB	SUC	4HB / SUC	0.338291892	0.965588758	0.108245847	0.018907034	0.338291892	Q88L62	PP_2073	Acetyltransferase, GNAT family	Q88L62_PSEPK	7
4HB	SUC	4HB / SUC	0.337961855	4.578712192	2.64E-05	1.18E-05	0.337961855	Q88HA7	PP_3453	histidine kinase	Q88HA7_PSEPK	8
4HB	SUC	4HB / SUC	0.33744574	1.691880572	0.02032916	0.004101233	0.33744574	Q88RD7	PP_0195	TIGR02444 family protein	Q88RD7_PSEPK	5
4HB	SUC	4HB / SUC	0.33688011	3.564249799	0.000272741	8.72E-05	0.33688011	Q88I10	PP_3192	YheO domain-containing protein	Q88I10_PSEPK	9
4HB	SUC	4HB / SUC	0.336424112	11.96728822	1.08E-12	1.14E-11	0.336424112	Q88MF4	frmC	S-formylglutathione hydrolase	Q88MF4_PSEPK	21
4HB	SUC	4HB / SUC	0.336207006	2.364254391	0.004322606	0.001010835	0.336207006	Q88H05	PP_3560	Transcriptional regulator, LysR family	Q88H05_PSEPK	9
4HB	SUC	4HB / SUC	0.334616965	2.706883809	0.001963886	0.000497299	0.334616965	Q88IC8	aacs	Acetoacetyl-coenzyme A synthetase	Q88IC8_PSEPK	21
4HB	SUC	4HB / SUC	0.334350983	6.500028374	3.16E-07	3.05E-07	0.334350983	Q88NA3	PP_1309	Z-ring associated protein G	Q88NA3_PSEPK	17
4HB	SUC	4HB / SUC	0.333988715	1.763052201	0.017256305	0.003532968	0.333988715	Q88PG4	PP_0886	DUF541 domain-containing protein	Q88PG4_PSEPK	11
4HB	SUC	4HB / SUC	0.33367116	2.607494039	0.002468914	0.000609841	0.33367116	Q88RN6	PP_0093	Zinc protease protein	Q88RN6_PSEPK	10
4HB	SUC	4HB / SUC	0.333292928	6.581671159	2.62E-07	2.62E-07	0.333292928	Q88ND7	PP_1275	Multidrug transporter	Q88ND7_PSEPK	7
4HB	SUC	4HB / SUC	0.33300977	4.21708197	6.07E-05	2.39E-05	0.33300977	Q88FF1	PP_4146	Peptide ABC transporter, periplamic peptide-binding protein	Q88FF1_PSEPK	21
4HB	SUC	4HB / SUC	0.330727295	1.827883541	0.014863342	0.003087311	0.330727295	Q88DT4	lldP	L-lactate permease	Q88DT4_PSEPK	5
4HB	SUC	4HB / SUC	0.330691566	1.302391616	0.049843483	0.009290801	0.330691566	Q88EK1	PP_4461	Major facilitator family transporter	Q88EK1_PSEPK	1
4HB	SUC	4HB / SUC	0.330489191	2.779520935	0.001661419	0.000427675	0.330489191	Q88KH4	PP_2316	ABC transporter, permease protein	Q88KH4_PSEPK	16
4HB	SUC	4HB / SUC	0.328589592	4.61290461	2.44E-05	1.10E-05	0.328589592	Q88ET2	atoC	Two component system AtoC DNA-binding transcriptional activator	Q88ET2_PSEPK	18
4HB	SUC	4HB / SUC	0.3275315	0.690334822	0.204016446	0.03379633	0.3275315	Q88LA5	PP_2030	DUF4381 domain-containing protein	Q88LA5_PSEPK	4
4HB	SUC	4HB / SUC	0.327118401	5.236705857	5.80E-06	3.33E-06	0.327118401	Q88FB0	sucB	Dihydrolipoyllysine-residue succinyltransferase component of 2-oxoglutarate dehydrogenase complex	Q88FB0_PSEPK	38
4HB	SUC	4HB / SUC	0.325789754	3.01724639	0.000961067	0.000262352	0.325789754	Q88QV0	PP_0384	Transcriptional regulator, AsnC family	Q88QV0_PSEPK	7
4HB	SUC	4HB / SUC	0.32537726	4.717770021	1.92E-05	8.99E-06	0.32537726	A0A140FVZ9	PP_5449	Lipoprotein	A0A140FVZ9_PSEPK	13
4HB	SUC	4HB / SUC	0.324940217	4.29529936	5.07E-05	2.05E-05	0.324940217	A0A140FWS6	PP_5721	TIGR02449 family protein	A0A140FWS6_PSEPK	8
4HB	SUC	4HB / SUC	0.323085273	3.137449026	0.000728704	0.000205973	0.323085273	Q88M19	PP_1756	DUF2059 domain-containing protein	Q88M19_PSEPK	17
4HB	SUC	4HB / SUC	0.322795926	3.926879452	0.000118337	4.23E-05	0.322795926	A0A140FVY4	PP_5440	Phage protein	A0A140FVY4_PSEPK	1
4HB	SUC	4HB / SUC	0.32204867	0.941871326	0.1143217	0.019882035	0.32204867	Q88M35	PP_1740	Beta (1-6) glucans synthase	Q88M35_PSEPK	6
4HB	SUC	4HB / SUC	0.321029067	0.71855916	0.191179288	0.031856729	0.321029067	Q88DI6	PP_4839	Iron-regulated membrane protein	Q88DI6_PSEPK	9
4HB	SUC	4HB / SUC	0.320410454	1.600623527	0.025082826	0.004967617	0.320410454	Q88GP4	PP_3676	Core-binding (CB) domain-containing protein	Q88GP4_PSEPK	9
4HB	SUC	4HB / SUC	0.31986465	4.623789476	2.38E-05	1.08E-05	0.31986465	Q88PA1	PP_0949	Nucleotide-binding protein PP_0949	Y949_PSEPK	14
4HB	SUC	4HB / SUC	0.319523857	1.59329116	0.025509905	0.005045283	0.319523857	Q88NV1	PP_1103	ATP-dependent helicase, DEAD box family	Q88NV1_PSEPK	2
4HB	SUC	4HB / SUC	0.318270977	3.483143493	0.000328743	0.000102565	0.318270977	Q88DT3	lldD	L-lactate dehydrogenase	LLDD_PSEPK	19
4HB	SUC	4HB / SUC	0.318270667	2.187063499	0.006500346	0.001461983	0.318270667	Q88CK0	spuE	Spermidine/putrescine ABC transporter-periplasmic subunit	Q88CK0_PSEPK	22
4HB	SUC	4HB / SUC	0.317547939	3.785265715	0.000163959	5.59E-05	0.317547939	Q88MQ2	PP_1518	DUF4197 domain-containing protein	Q88MQ2_PSEPK	19
4HB	SUC	4HB / SUC	0.316597761	4.55093611	2.81E-05	1.24E-05	0.316597761	Q88EC3	PP_4543	N-acetyltransferase	Q88EC3_PSEPK	20
4HB	SUC	4HB / SUC	0.316151914	5.6935076	2.03E-06	1.40E-06	0.316151914	Q88QZ4	glnE	Bifunctional glutamine synthetase adenylyltransferase/adenylyl-removing enzyme	GLNE_PSEPK	64
4HB	SUC	4HB / SUC	0.315477057	4.46897265	3.40E-05	1.46E-05	0.315477057	Q88GK5	catR	HTH-type transcriptional regulator	Q88GK5_PSEPK	7
4HB	SUC	4HB / SUC	0.31524903	3.696440134	0.000201168	6.68E-05	0.31524903	Q88P29	eda	2-dehydro-3-deoxy-phosphogluconate aldolase	Q88P29_PSEPK	12
4HB	SUC	4HB / SUC	0.314373021	6.693904684	2.02E-07	2.13E-07	0.314373021	Q88MZ8	tctD	Transcriptional regulatory protein tctD	Q88MZ8_PSEPK	13
4HB	SUC	4HB / SUC	0.31393586	2.872807924	0.001340269	0.000353187	0.31393586	Q88KA7	PP_2383	Transcriptional regulator, AraC family	Q88KA7_PSEPK	3
4HB	SUC	4HB / SUC	0.313326064	1.98550709	0.010339342	0.002217766	0.313326064	Q88EY0	ccmF	Holocytochrome c synthetase	Q88EY0_PSEPK	15
4HB	SUC	4HB / SUC	0.31297596	3.329523022	0.000468249	0.000139194	0.31297596	Q88NB6	estB	Carboxylesterase 2	Q88NB6_PSEPK	11
4HB	SUC	4HB / SUC	0.311078877	3.628942168	0.000234995	7.67E-05	0.311078877	Q7CCB3	PP_4494	LysR-type transcriptional activator protein	Q7CCB3_PSEPK	12
4HB	SUC	4HB / SUC	0.310983472	2.605649842	0.00247942	0.00061219	0.310983472	A0A140FWM4	ccmH	Cytochrome c-type biogenesis protein	A0A140FWM4_PSEPK	8
4HB	SUC	4HB / SUC	0.310956217	5.385617741	4.12E-06	2.50E-06	0.310956217	Q88EC1	PP_4545	Beta-ketodecanoyl-(Acyl-carrier-protein) synthase	Q88EC1_PSEPK	23
4HB	SUC	4HB / SUC	0.310932161	4.309083195	4.91E-05	1.99E-05	0.310932161	Q88DC0	rhdA	Sulfurtransferase	Q88DC0_PSEPK	19
4HB	SUC	4HB / SUC	0.310367055	1.175741886	0.066720319	0.012138156	0.310367055	Q88FC6	PP_4172	ABC transporter substrate-binding protein	Q88FC6_PSEPK	10
4HB	SUC	4HB / SUC	0.30781213	2.538684129	0.002892783	0.000702946	0.30781213	Q88EM9	PP_4425	Amino-acid ABC transporter ATP-binding protein y4tH	Q88EM9_PSEPK	8
4HB	SUC	4HB / SUC	0.307699689	4.702718221	1.98E-05	9.24E-06	0.307699689	Q88LB8	pepN	Aminopeptidase N	Q88LB8_PSEPK	66
4HB	SUC	4HB / SUC	0.305687206	4.49610393	3.19E-05	1.38E-05	0.305687206	Q88E52	PP_4616	YebG family protein	Q88E52_PSEPK	7
4HB	SUC	4HB / SUC	0.304631314	3.088279654	0.000816057	0.000227625	0.304631314	Q88C39	PP_5344	Acetyltransferase	Q88C39_PSEPK	5
4HB	SUC	4HB / SUC	0.30432411	6.811108787	1.54E-07	1.71E-07	0.30432411	Q88KH3	ybbA	ABC transporter-ATP binding subunit	Q88KH3_PSEPK	7
4HB	SUC	4HB / SUC	0.303081552	1.734962911	0.018409292	0.003745607	0.303081552	Q88N61	ampG	Muropeptide permease AmpG	Q88N61_PSEPK	6
4HB	SUC	4HB / SUC	0.303055806	22.8298983	1.48E-23	4.04E-21	0.303055806	Q88HK1	PP_3355	Beta-ketothiolase	Q88HK1_PSEPK	23
4HB	SUC	4HB / SUC	0.30192733	10.3329953	4.65E-11	2.37E-10	0.30192733	Q88GD7	PP_3787	Beta-ketoacyl-[acyl-carrier-protein] synthase III N-terminal domain-containing protein	Q88GD7_PSEPK	15
4HB	SUC	4HB / SUC	0.30080689	1.11917867	0.076001354	0.013666666	0.30080689	A0A140FWE4	PP_5596	Uncharacterized protein	A0A140FWE4_PSEPK	2
4HB	SUC	4HB / SUC	0.300106623	9.124269114	7.51E-10	2.30E-09	0.300106623	Q88E78	PP_4588	Oxidoreductase (Nitroreductase family)	Q88E78_PSEPK	15
4HB	SUC	4HB / SUC	0.298044309	4.289727055	5.13E-05	2.07E-05	0.298044309	Q88PD5	sodB	Superoxide dismutase [Fe]	SODF_PSEPK	8
4HB	SUC	4HB / SUC	0.297996179	2.263247198	0.005454473	0.001247859	0.297996179	Q88CM7	ycgM	Isomerase/hydrolase	Q88CM7_PSEPK	10
4HB	SUC	4HB / SUC	0.29777452	1.138159222	0.072751303	0.013133201	0.29777452	Q88GG7	PP_3757	Chemotaxis protein CheY	Q88GG7_PSEPK	7
4HB	SUC	4HB / SUC	0.294808138	4.253704222	5.58E-05	2.22E-05	0.294808138	Q88MI2	glnD	Bifunctional uridylyltransferase/uridylyl-removing enzyme	GLND_PSEPK	40
4HB	SUC	4HB / SUC	0.294743297	2.939859743	0.001148524	0.000307844	0.294743297	Q88EW6	PP_4336	Flagellar motor rotation protein	Q88EW6_PSEPK	11
4HB	SUC	4HB / SUC	0.29398686	0.564081286	0.272846706	0.044054402	0.29398686	Q88N66	pduO	Corrinoid adenosyltransferase	Q88N66_PSEPK	8
4HB	SUC	4HB / SUC	0.293590966	4.698891898	2.00E-05	9.31E-06	0.293590966	Q88RP1	PP_0088	Alkanal monooxygenase	Q88RP1_PSEPK	19
4HB	SUC	4HB / SUC	0.293395618	1.738571387	0.018256966	0.003718311	0.293395618	Q88LL5	acpP	Acyl carrier protein	ACP_PSEPK	10
4HB	SUC	4HB / SUC	0.291862915	3.159811324	0.000692132	0.000196904	0.291862915	Q88RK1	PP_0128	Endonuclease/exonuclease/phosphatase domain-containing protein	Q88RK1_PSEPK	8
4HB	SUC	4HB / SUC	0.29126099	2.959244271	0.001098388	0.000296021	0.29126099	Q88D94	PP_4933	Metal ABC transporter ATPase	Q88D94_PSEPK	16
4HB	SUC	4HB / SUC	0.2910421	3.397417835	0.000400481	0.00012152	0.2910421	A0A140FW28	PP_5476	Uncharacterized protein	A0A140FW28_PSEPK	1
4HB	SUC	4HB / SUC	0.288929259	2.058601654	0.008737724	0.001905341	0.288929259	Q88IL5	PP_2984	Uncharacterized protein	Q88IL5_PSEPK	7
4HB	SUC	4HB / SUC	0.28844494	8.3434547	4.53E-09	9.81E-09	0.28844494	Q88EW3	cheZ	Protein phosphatase CheZ	CHEZ_PSEPK	31
4HB	SUC	4HB / SUC	0.288352931	3.108854897	0.000778297	0.000218207	0.288352931	Q88NT5	PP_1119	UPF0225 protein PP_1119	Y1119_PSEPK	2
4HB	SUC	4HB / SUC	0.288118021	5.123015687	7.53E-06	4.11E-06	0.288118021	Q88L01	fadA	3-ketoacyl-CoA thiolase	FADA_PSEPK	20
4HB	SUC	4HB / SUC	0.287584898	3.076255961	0.000838965	0.000233141	0.287584898	Q88QH8	ribE	Riboflavin synthase	Q88QH8_PSEPK	11
4HB	SUC	4HB / SUC	0.287434839	4.662458259	2.18E-05	9.99E-06	0.287434839	Q88KD4	PP_2356	histidine kinase	Q88KD4_PSEPK	29
4HB	SUC	4HB / SUC	0.286630693	5.537608836	2.90E-06	1.88E-06	0.286630693	Q88NN6	udh	Uronate dehydrogenase	URODH_PSEPK	14
4HB	SUC	4HB / SUC	0.286360602	4.992584867	1.02E-05	5.31E-06	0.286360602	Q88FD9	kdpD	histidine kinase	Q88FD9_PSEPK	38
4HB	SUC	4HB / SUC	0.284503291	2.775427009	0.001677154	0.000431183	0.284503291	Q88N68	PP_1347	Glutathione S-transferase family protein	Q88N68_PSEPK	17
4HB	SUC	4HB / SUC	0.284382748	0.968837729	0.107439078	0.018784821	0.284382748	Q88M65	PP_1709	Fumarylacetoacetate hydrolase family protein	Q88M65_PSEPK	2
4HB	SUC	4HB / SUC	0.283838658	11.55747914	2.77E-12	2.42E-11	0.283838658	Q88GE3	PP_3781	Oxygen-independent Coproporphyrinogen III oxidase family protein	Q88GE3_PSEPK	24
4HB	SUC	4HB / SUC	0.283341203	7.254845936	5.56E-08	7.46E-08	0.283341203	Q88N30	ttgA	Probable efflux pump periplasmic linker TtgA	TTGA_PSEPK	37
4HB	SUC	4HB / SUC	0.283291696	2.798537393	0.00159024	0.000411335	0.283291696	Q88DQ9	PP_4764	Histone deacetylase family protein	Q88DQ9_PSEPK	8
4HB	SUC	4HB / SUC	0.283007872	4.678216313	2.10E-05	9.70E-06	0.283007872	Q88FL8	PP_4071	Type VI secretion system membrane subunit TssM	Q88FL8_PSEPK	9
4HB	SUC	4HB / SUC	0.282829479	2.962883702	0.001089222	0.000293938	0.282829479	Q88E96	PP_4570	Aspartyl/asparaginy/proline hydroxylase domain-containing protein	Q88E96_PSEPK	25
4HB	SUC	4HB / SUC	0.28269143	1.485016639	0.032732815	0.006339047	0.28269143	Q88KT3	yegQ	Peptidase	Q88KT3_PSEPK	27
4HB	SUC	4HB / SUC	0.282362197	1.658067993	0.021975158	0.004407234	0.282362197	Q88FP9	PP_4040	Enzyme of the glyoxalase family	Q88FP9_PSEPK	5
4HB	SUC	4HB / SUC	0.281456834	2.907034163	0.001238699	0.00032914	0.281456834	Q88MQ6	PP_1514	RHS repeat-associated core domain-containing protein	Q88MQ6_PSEPK	1
4HB	SUC	4HB / SUC	0.281319913	5.364979734	4.32E-06	2.60E-06	0.281319913	Q88ET0	fleQ	Transcriptional regulator FleQ	Q88ET0_PSEPK	31
4HB	SUC	4HB / SUC	0.278331748	3.430935636	0.000370736	0.000113802	0.278331748	Q88DZ5	recB	RecBCD enzyme subunit RecB	Q88DZ5_PSEPK	44
4HB	SUC	4HB / SUC	0.276805746	5.673360874	2.12E-06	1.45E-06	0.276805746	Q88L08	PP_2129	MOSC domain-containing protein	Q88L08_PSEPK	16
4HB	SUC	4HB / SUC	0.276449819	3.636851539	0.000230754	7.54E-05	0.276449819	Q88PM6	ptxB	Phosphonate transport system-binding protein	Q88PM6_PSEPK	25
4HB	SUC	4HB / SUC	0.2763907	6.681348829	2.08E-07	2.17E-07	0.2763907	Q88RB9	davT	5-aminovalerate aminotransferase DavT	DAVT_PSEPK	36
4HB	SUC	4HB / SUC	0.275810812	1.758883955	0.017422724	0.003563772	0.275810812	Q88EF2	PP_4513	Selenoprotein	Q88EF2_PSEPK	4
4HB	SUC	4HB / SUC	0.274927462	3.043651392	0.000904375	0.000249007	0.274927462	Q88GG2	PP_3762	Response regulator	Q88GG2_PSEPK	5
4HB	SUC	4HB / SUC	0.274096044	3.393246861	0.000404346	0.000122496	0.274096044	Q88DW7	pgi2	Glucose-6-phosphate isomerase 2	G6PI2_PSEPK	39
4HB	SUC	4HB / SUC	0.273755306	1.633348014	0.023262264	0.004638545	0.273755306	Q88KG7	PP_2323	N-acetyltransferase domain-containing protein	Q88KG7_PSEPK	7
4HB	SUC	4HB / SUC	0.273510198	1.719107437	0.019093809	0.003874929	0.273510198	Q88PF8	PP_0892	Phospholipase family protein	Q88PF8_PSEPK	14
4HB	SUC	4HB / SUC	0.272237976	3.07181347	0.000847591	0.000235238	0.272237976	Q88PE8	colS	histidine kinase	Q88PE8_PSEPK	17
4HB	SUC	4HB / SUC	0.27191545	2.252410274	0.005592291	0.001276575	0.27191545	Q88NY6	PP_1067	histidine kinase	Q88NY6_PSEPK	19
4HB	SUC	4HB / SUC	0.271580531	3.754937723	0.000175818	5.94E-05	0.271580531	Q88CA2	PP_5279	(S)-ureidoglycine aminohydrolase cupin domain-containing protein	Q88CA2_PSEPK	8
4HB	SUC	4HB / SUC	0.271463581	4.692412041	2.03E-05	9.43E-06	0.271463581	Q88MI4	PP_1587	NhaP-type Na+/H+ and K+/H+ antiporters	Q88MI4_PSEPK	9
4HB	SUC	4HB / SUC	0.271356402	5.737874403	1.83E-06	1.28E-06	0.271356402	Q88C98	dppA-IV	Periplasmic dipeptide transport protein	Q88C98_PSEPK	33
4HB	SUC	4HB / SUC	0.271005163	2.75503533	0.001757781	0.000449449	0.271005163	Q88M58	PP_1716	Transcriptional regulator, Cro/CI family	Q88M58_PSEPK	8
4HB	SUC	4HB / SUC	0.270014735	5.676214098	2.11E-06	1.44E-06	0.270014735	Q88QW6	PP_0368	Acyl-CoA dehydrogenase	Q88QW6_PSEPK	32
4HB	SUC	4HB / SUC	0.268758669	4.615922514	2.42E-05	1.09E-05	0.268758669	Q88CG4	ppk	Polyphosphate kinase	PPK1_PSEPK	53
4HB	SUC	4HB / SUC	0.267500166	0.507912029	0.310518852	0.04956999	0.267500166	Q88EJ0	csrA	Translational regulator CsrA	Q88EJ0_PSEPK	6
4HB	SUC	4HB / SUC	0.267379589	1.869398414	0.013508328	0.002825211	0.267379589	Q88LG3	PP_1970	Lipoprotein	Q88LG3_PSEPK	14
4HB	SUC	4HB / SUC	0.266387902	1.05050872	0.089020756	0.015805319	0.266387902	Q88G69	PP_3856	LamG domain-containing protein	Q88G69_PSEPK	2
4HB	SUC	4HB / SUC	0.266224553	1.411515911	0.038768954	0.007389147	0.266224553	Q88K69	PP_2422	Carboxymuconolactone decarboxylase-like domain-containing protein	Q88K69_PSEPK	9
4HB	SUC	4HB / SUC	0.265712011	3.953487297	0.000111304	4.01E-05	0.265712011	Q88EZ5	sbp-I	Sulfate ABC transporter	Q88EZ5_PSEPK	27
4HB	SUC	4HB / SUC	0.265346454	6.287695783	5.16E-07	4.55E-07	0.265346454	Q88FM2	mccA	Methylcrotonyl-CoA carboxylase biotin-containing subunit alpha	Q88FM2_PSEPK	32
4HB	SUC	4HB / SUC	0.264841057	3.037773995	0.000916697	0.000251835	0.264841057	Q88GG6	PP_3758	histidine kinase	Q88GG6_PSEPK	20
4HB	SUC	4HB / SUC	0.264088074	5.464505593	3.43E-06	2.15E-06	0.264088074	Q88CJ7	spuB	Glutamylpolyamine synthetase	Q88CJ7_PSEPK	35
4HB	SUC	4HB / SUC	0.263677069	6.571096622	2.68E-07	2.67E-07	0.263677069	Q88DX2	PP_4696	Nitrogen regulation protein NR(I)	Q88DX2_PSEPK	34
4HB	SUC	4HB / SUC	0.263468131	0.889475256	0.128980704	0.02221339	0.263468131	Q88JS5	PP_2573	VOC domain-containing protein	Q88JS5_PSEPK	9
4HB	SUC	4HB / SUC	0.262944528	5.189469725	6.46E-06	3.64E-06	0.262944528	Q88RA5	PP_0228	serine O-acetyltransferase	Q88RA5_PSEPK	19
4HB	SUC	4HB / SUC	0.262158777	1.797978047	0.015922892	0.003287585	0.262158777	Q88HM3	PP_3331	Sodium:proline symporter	Q88HM3_PSEPK	1
4HB	SUC	4HB / SUC	0.261778021	2.515164625	0.003053763	0.000738775	0.261778021	Q88N07	PP_1411	diguanylate cyclase	Q88N07_PSEPK	12
4HB	SUC	4HB / SUC	0.261378527	3.285086753	0.000518696	0.000152383	0.261378527	Q88MS6	PP_1492	histidine kinase	Q88MS6_PSEPK	33
4HB	SUC	4HB / SUC	0.261201481	2.787845537	0.001629876	0.000420348	0.261201481	Q88NZ2	PP_1061	ATP-dependent DNA helicase lhr	Q88NZ2_PSEPK	9
4HB	SUC	4HB / SUC	0.260848323	4.98742726	1.03E-05	5.36E-06	0.260848323	Q88RE2	PP_0189	Heme biosynthesis protein	Q88RE2_PSEPK	34
4HB	SUC	4HB / SUC	0.260357537	0.624922061	0.237179931	0.038751591	0.260357537	Q88EH1	yhhS	Uncharacterized MFS-type transporter PP_4492	Q88EH1_PSEPK	2
4HB	SUC	4HB / SUC	0.260162376	2.889710927	0.001289107	0.000341132	0.260162376	Q88I85	PP_3115	Transposase	Q88I85_PSEPK	7
4HB	SUC	4HB / SUC	0.259868292	0.96179282	0.109196113	0.019060814	0.259868292	Q88K42	PP_2450	GTP pyrophosphokinase	Q88K42_PSEPK	7
4HB	SUC	4HB / SUC	0.258734234	2.098645991	0.007968086	0.001754659	0.258734234	Q88K58	xre	Antitoxin Xre	XRE_PSEPK	8
4HB	SUC	4HB / SUC	0.258296018	5.180291413	6.60E-06	3.70E-06	0.258296018	Q88BX8	glmS	Glutamine--fructose-6-phosphate aminotransferase [isomerizing]	GLMS_PSEPK	40
4HB	SUC	4HB / SUC	0.256948694	4.831104398	1.48E-05	7.24E-06	0.256948694	Q88LW7	PP_1810	Uncharacterized protein	Q88LW7_PSEPK	2
4HB	SUC	4HB / SUC	0.256380971	7.003259392	9.93E-08	1.20E-07	0.256380971	Q88JA9	PP_2740	Transcriptional regulator, MerR family	Q88JA9_PSEPK	11
4HB	SUC	4HB / SUC	0.256159713	4.005182841	9.88E-05	3.61E-05	0.256159713	Q88CG1	elbB	Glyoxalase	Q88CG1_PSEPK	17
4HB	SUC	4HB / SUC	0.255857694	1.758617705	0.017433408	0.003565363	0.255857694	Q88FZ2	PP_3934	Transcriptional regulator, LysR family	Q88FZ2_PSEPK	11
4HB	SUC	4HB / SUC	0.255462636	0.584433528	0.26035533	0.042215138	0.255462636	Q88CH2	PP_5209	Flagellar protein FliL	Q88CH2_PSEPK	6
4HB	SUC	4HB / SUC	0.255238705	0.809017707	0.155232372	0.026307667	0.255238705	Q88CM9	PP_5151	SdiA-regulated domain-containing protein	Q88CM9_PSEPK	7
4HB	SUC	4HB / SUC	0.254521476	3.779806634	0.000166033	5.65E-05	0.254521476	Q88F50	PP_4249	KANL3/Tex30 alpha/beta hydrolase-like domain-containing protein	Q88F50_PSEPK	15
4HB	SUC	4HB / SUC	0.25451851	3.672777748	0.000212433	7.01E-05	0.25451851	Q88MV9	PP_1459	CBS domain protein	Q88MV9_PSEPK	16
4HB	SUC	4HB / SUC	0.253931068	6.399900441	3.98E-07	3.70E-07	0.253931068	Q88RL7	metQ	Methionine ABC transporter, periplasmic binding protein	Q88RL7_PSEPK	29
4HB	SUC	4HB / SUC	0.253568339	0.662710991	0.217414752	0.035785608	0.253568339	Q88H00	PP_3565	Transporter, LysE family	Q88H00_PSEPK	1
4HB	SUC	4HB / SUC	0.252815238	2.342067117	0.004549178	0.00105873	0.252815238	Q88LP7	PP_1882	RHS repeat-associated core domain-containing protein	Q88LP7_PSEPK	6
4HB	SUC	4HB / SUC	0.252499226	0.943893348	0.113790669	0.019793887	0.252499226	Q88H01	PP_3564	Transcriptional regulator, AraC family	Q88H01_PSEPK	5
4HB	SUC	4HB / SUC	0.252207111	4.845500128	1.43E-05	7.04E-06	0.252207111	Q88M42	minD	Septum site-determining protein MinD	Q88M42_PSEPK	34
4HB	SUC	4HB / SUC	0.251834141	3.450810002	0.000354152	0.00010945	0.251834141	Q88K50	PP_2442	UPF0502 protein PP_2442	Y2442_PSEPK	16
4HB	SUC	4HB / SUC	0.251581201	5.091221656	8.11E-06	4.38E-06	0.251581201	Q88F97	etfA	Electron transfer flavoprotein subunit alpha	Q88F97_PSEPK	28
4HB	SUC	4HB / SUC	0.25040107	4.211996937	6.14E-05	2.41E-05	0.25040107	Q88C32	zwf	Glucose-6-phosphate 1-dehydrogenase	Q88C32_PSEPK	20
4HB	SUC	4HB / SUC	0.249906521	4.164815213	6.84E-05	2.64E-05	0.249906521	Q88N29	ttgR	Probable HTH-type transcriptional regulator TtgR	TTGR_PSEPK	13
4HB	SUC	4HB / SUC	0.249731278	3.975988489	0.000105685	3.83E-05	0.249731278	Q88KE2	PP_2348	histidine kinase	Q88KE2_PSEPK	18
4HB	SUC	4HB / SUC	0.249105113	5.212528808	6.13E-06	3.48E-06	0.249105113	Q88DF6	nadE	NH(3)-dependent NAD(+) synthetase	NADE_PSEPK	23
4HB	SUC	4HB / SUC	0.248608632	3.206712704	0.00062128	0.000179176	0.248608632	Q88CA6	yjiR	Regulator	Q88CA6_PSEPK	24
4HB	SUC	4HB / SUC	0.247313432	0.657489752	0.220044363	0.036175347	0.247313432	Q88IF4	PP_3045	ATP-dependent Clp protease proteolytic subunit	Q88IF4_PSEPK	3
4HB	SUC	4HB / SUC	0.247026022	1.031970137	0.092903027	0.016438749	0.247026022	Q88CG3	PP_5218	DedA family protein	Q88CG3_PSEPK	4
4HB	SUC	4HB / SUC	0.245043074	1.915884506	0.012137116	0.002565518	0.245043074	Q88K63	sotB	Probable sugar efflux transporter	SOTB_PSEPK	2
4HB	SUC	4HB / SUC	0.244608839	5.566784725	2.71E-06	1.78E-06	0.244608839	Q88Q26	PP_0672	Sensory box protein	Q88Q26_PSEPK	51
4HB	SUC	4HB / SUC	0.244415038	3.086931651	0.000818594	0.000228255	0.244415038	Q88L07	PP_2130	Soluble lytic transglycosylase	Q88L07_PSEPK	37
4HB	SUC	4HB / SUC	0.243911174	2.62311569	0.002381685	0.000590433	0.243911174	Q88CG5	ppx	Exopolyphosphatase	Q88CG5_PSEPK	39
4HB	SUC	4HB / SUC	0.243470404	2.435526387	0.003668374	0.000871918	0.243470404	Q88QM4	rplX	Large ribosomal subunit protein uL24	RL24_PSEPK	19
4HB	SUC	4HB / SUC	0.241873837	2.249859725	0.00562523	0.00128314	0.241873837	Q88FJ6	uvrY	Two-componenent system BarA/UvrY-regulatory subunit	Q88FJ6_PSEPK	14
4HB	SUC	4HB / SUC	0.240490332	4.507288807	3.11E-05	1.35E-05	0.240490332	Q88IB2	PP_3087	UvrABC system protein A	Q88IB2_PSEPK	32
4HB	SUC	4HB / SUC	0.240356904	1.737839779	0.018287748	0.003723036	0.240356904	Q88JZ2	PP_2501	Phage integrase	Q88JZ2_PSEPK	16
4HB	SUC	4HB / SUC	0.240032153	1.223927291	0.059713525	0.010972349	0.240032153	Q88MA2	cobO	Corrinoid adenosyltransferase	Q88MA2_PSEPK	9
4HB	SUC	4HB / SUC	0.239988981	4.20038413	6.30E-05	2.47E-05	0.239988981	Q88K05	sad-I	NAD+-dependent succinate semialdehyde dehydrogenase	Q88K05_PSEPK	21
4HB	SUC	4HB / SUC	0.23908893	3.868967412	0.000135217	4.74E-05	0.23908893	Q88M59	PP_1715	DUF1232 domain-containing protein	Q88M59_PSEPK	4
4HB	SUC	4HB / SUC	0.238799517	3.362074047	0.000434436	0.000130661	0.238799517	Q88FB1	lpdG	Dihydrolipoyl dehydrogenase	Q88FB1_PSEPK	60
4HB	SUC	4HB / SUC	0.238285575	4.534191237	2.92E-05	1.28E-05	0.238285575	Q88R68	aguA	Agmatine deiminase	AGUA_PSEPK	23
4HB	SUC	4HB / SUC	0.238055155	1.960619041	0.010949164	0.002336642	0.238055155	Q88IL1	PP_2988	Alcohol dehydrogenase, zinc-containing	Q88IL1_PSEPK	10
4HB	SUC	4HB / SUC	0.238019092	4.486429662	3.26E-05	1.41E-05	0.238019092	Q88NR2	PP_1143	3-hydroxyisobutyrate dehydrogenase family protein	Q88NR2_PSEPK	17
4HB	SUC	4HB / SUC	0.237636403	4.969486976	1.07E-05	5.55E-06	0.237636403	Q88C17	lpd	Dihydrolipoyl dehydrogenase	Q88C17_PSEPK	27
4HB	SUC	4HB / SUC	0.237314909	1.970318485	0.010707338	0.00228983	0.237314909	Q88EJ3	phnN	Ribose 1,5-bisphosphate phosphokinase PhnN	Q88EJ3_PSEPK	9
4HB	SUC	4HB / SUC	0.236178479	1.097128187	0.079959821	0.014324992	0.236178479	Q88GW7	gudP	Glucarate transporter	Q88GW7_PSEPK	6
4HB	SUC	4HB / SUC	0.235704325	3.504865393	0.000312705	9.84E-05	0.235704325	Q88PV7	PP_0741	DUF1722 domain-containing protein	Q88PV7_PSEPK	16
4HB	SUC	4HB / SUC	0.234277299	2.950949433	0.001119568	0.000300904	0.234277299	Q88D41	PP_4987	Chemotaxis protein	Q88D41_PSEPK	9
4HB	SUC	4HB / SUC	0.233937675	1.963400376	0.010879267	0.002322944	0.233937675	Q88RG7	PP_0163	Transcriptional regulator	Q88RG7_PSEPK	15
4HB	SUC	4HB / SUC	0.233103761	2.707133914	0.001962755	0.000497064	0.233103761	Q88I80	PP_3121	Transcriptional regulator, LysR family	Q88I80_PSEPK	13
4HB	SUC	4HB / SUC	0.232814785	2.482339233	0.003293524	0.000791322	0.232814785	Q88MS4	PP_1494	diguanylate cyclase	Q88MS4_PSEPK	17
4HB	SUC	4HB / SUC	0.232756033	1.265052888	0.054318418	0.01005867	0.232756033	A0A140FWR8	PP_5714	Uncharacterized protein	A0A140FWR8_PSEPK	7
4HB	SUC	4HB / SUC	0.232457067	6.44050977	3.63E-07	3.42E-07	0.232457067	Q88RE3	PP_0188	Uroporphyrin-III C-methyltransferase	Q88RE3_PSEPK	27
4HB	SUC	4HB / SUC	0.232330946	2.417175808	0.003826698	0.000905759	0.232330946	Q88C08	PP_5375	Transcriptional regulator, LysR family	Q88C08_PSEPK	10
4HB	SUC	4HB / SUC	0.23219846	4.261654829	5.47E-05	2.19E-05	0.23219846	Q88N15	dctD-III	C4-dicarboxylate transport transcriptional regulatory protein	Q88N15_PSEPK	20
4HB	SUC	4HB / SUC	0.23161518	3.854391685	0.000139833	4.87E-05	0.23161518	Q88DG3	ydfG	3-hydroxy acid dehydrogenase, NADP-dependent / malonic semialdehyde reductase	Q88DG3_PSEPK	16
4HB	SUC	4HB / SUC	0.231464788	7.103535277	7.88E-08	9.97E-08	0.231464788	Q88KQ6	PP_2234	Transcriptional regulator, AraC family	Q88KQ6_PSEPK	8
4HB	SUC	4HB / SUC	0.231257675	2.506389563	0.003116093	0.00075215	0.231257675	Q88JP3	PP_2606	NIPSNAP domain-containing protein	Q88JP3_PSEPK	2
4HB	SUC	4HB / SUC	0.230974905	1.79795048	0.015923903	0.003287585	0.230974905	Q88EP9	lpdV	Dihydrolipoyl dehydrogenase	Q88EP9_PSEPK	16
4HB	SUC	4HB / SUC	0.230820819	4.575220306	2.66E-05	1.18E-05	0.230820819	Q88N45	mcpG	Methyl-accepting chemotaxis protein McpG	MCPG_PSEPK	29
4HB	SUC	4HB / SUC	0.230264071	4.383312126	4.14E-05	1.72E-05	0.230264071	Q88NP6	PP_1161	Lipoprotein	Q88NP6_PSEPK	4
4HB	SUC	4HB / SUC	0.229567639	2.262713479	0.00546118	0.0012492	0.229567639	Q88QA7	PP_0587	3-phosphoglycerate kinase	Q88QA7_PSEPK	7
4HB	SUC	4HB / SUC	0.229251635	5.661932575	2.18E-06	1.48E-06	0.229251635	Q88E95	cysK	Cysteine synthase	Q88E95_PSEPK	24
4HB	SUC	4HB / SUC	0.228664851	1.5134111	0.030661182	0.00596419	0.228664851	Q88LA7	PP_2028	VWFA domain-containing protein	Q88LA7_PSEPK	13
4HB	SUC	4HB / SUC	0.228562851	2.806647223	0.00156082	0.00040464	0.228562851	Q88JX5	galA	Gallate dioxygenase	GALA_PSEPK	9
4HB	SUC	4HB / SUC	0.227298677	1.040782288	0.091036953	0.016136458	0.227298677	Q88DN3	PP_4792	DUF218 domain-containing protein	Q88DN3_PSEPK	4
4HB	SUC	4HB / SUC	0.226970726	2.474983716	0.00334978	0.00080336	0.226970726	Q88QI7	PP_0505	DUF3299 domain-containing protein	Q88QI7_PSEPK	5
4HB	SUC	4HB / SUC	0.226561326	1.785762489	0.016377119	0.003368998	0.226561326	Q88HI6	PP_3371	histidine kinase	Q88HI6_PSEPK	5
4HB	SUC	4HB / SUC	0.224396314	1.267418753	0.054023317	0.010009148	0.224396314	Q88IE0	PP_3059	Tail sheath protein	Q88IE0_PSEPK	8
4HB	SUC	4HB / SUC	0.223961954	2.540596659	0.002880072	0.000700342	0.223961954	Q88HC7	hpd	4-hydroxyphenylpyruvate dioxygenase	Q88HC7_PSEPK	18
4HB	SUC	4HB / SUC	0.223664649	2.619740824	0.002400265	0.000594559	0.223664649	Q88M77	PP_1697	Transcriptional regulator, GntR family	Q88M77_PSEPK	9
4HB	SUC	4HB / SUC	0.223184817	3.727717795	0.00018719	6.28E-05	0.223184817	Q88E04	PP_4664	Transcriptional regulator, LysR family	Q88E04_PSEPK	5
4HB	SUC	4HB / SUC	0.223001235	3.821025277	0.000150999	5.20E-05	0.223001235	Q88D80	putA	Bifunctional protein PutA	Q88D80_PSEPK	82
4HB	SUC	4HB / SUC	0.222731894	4.980162564	1.05E-05	5.44E-06	0.222731894	Q88QS1	trpE	Anthranilate synthase component 1	Q88QS1_PSEPK	43
4HB	SUC	4HB / SUC	0.222519054	1.882234748	0.013114908	0.002750894	0.222519054	Q88DD6	hflC	Protein HflC	Q88DD6_PSEPK	35
4HB	SUC	4HB / SUC	0.222464738	1.808075095	0.015556966	0.003217779	0.222464738	Q88KI4	PP_2306	Lipoprotein	Q88KI4_PSEPK	4
4HB	SUC	4HB / SUC	0.222410895	4.817502002	1.52E-05	7.43E-06	0.222410895	Q88ES0	flgI	Flagellar P-ring protein	FLGI_PSEPK	19
4HB	SUC	4HB / SUC	0.221241823	2.227942815	0.005916395	0.001343069	0.221241823	Q88N77	ftsW	Probable peptidoglycan glycosyltransferase FtsW	Q88N77_PSEPK	5
4HB	SUC	4HB / SUC	0.220016973	1.644107351	0.022693038	0.004537499	0.220016973	Q88D57	PP_4970	Cytochrome c	Q88D57_PSEPK	6
4HB	SUC	4HB / SUC	0.218406312	6.395134497	4.03E-07	3.73E-07	0.218406312	Q88J10	PP_2839	Helicase ATP-binding domain-containing protein	Q88J10_PSEPK	19
4HB	SUC	4HB / SUC	0.218164253	0.742467168	0.180939269	0.030288089	0.218164253	Q88LR9	ohr	Organic hydroperoxide resistance protein	Q88LR9_PSEPK	8
4HB	SUC	4HB / SUC	0.217860589	5.404260603	3.94E-06	2.41E-06	0.217860589	Q88P73	pepA	Probable cytosol aminopeptidase	AMPA_PSEPK	57
4HB	SUC	4HB / SUC	0.216827463	1.819279033	0.01516076	0.003141914	0.216827463	Q88JQ2	PP_2597	TetR family transcriptional regulator	Q88JQ2_PSEPK	7
4HB	SUC	4HB / SUC	0.216147798	1.107115123	0.078142064	0.014016718	0.216147798	Q88PF1	PP_0899	Ferredoxin reductase	Q88PF1_PSEPK	9
4HB	SUC	4HB / SUC	0.215968783	2.011529003	0.009738028	0.002101733	0.215968783	Q88GK9	PP_3712	N-acetyltransferase domain-containing protein	Q88GK9_PSEPK	6
4HB	SUC	4HB / SUC	0.21494962	0.581579824	0.26207173	0.042459804	0.21494962	Q88PY3	PP_0715	Outer membrane efflux protein	Q88PY3_PSEPK	5
4HB	SUC	4HB / SUC	0.214780725	1.068297291	0.085448159	0.015226052	0.214780725	Q88CA9	PP_5272	YkgJ family cysteine cluster protein	Q88CA9_PSEPK	3
4HB	SUC	4HB / SUC	0.21375062	4.027666504	9.38E-05	3.46E-05	0.21375062	Q88EI1	PP_4482	Transcriptional regulator, AraC family	Q88EI1_PSEPK	15
4HB	SUC	4HB / SUC	0.213729044	4.973077188	1.06E-05	5.51E-06	0.213729044	Q88KS8	PP_2211	Transcriptional regulator, AraC family	Q88KS8_PSEPK	17
4HB	SUC	4HB / SUC	0.212919122	0.755419474	0.17562265	0.029468418	0.212919122	Q88F18	guaD	Guanine deaminase	Q88F18_PSEPK	19
4HB	SUC	4HB / SUC	0.212659998	3.627427986	0.000235815	7.69E-05	0.212659998	Q88QC9	PP_0565	Enzyme	Q88QC9_PSEPK	9
4HB	SUC	4HB / SUC	0.212638831	5.962545116	1.09E-06	8.34E-07	0.212638831	Q88N31	ttgB	Probable efflux pump membrane transporter TtgB	TTGB_PSEPK	43
4HB	SUC	4HB / SUC	0.211394756	3.005070759	0.000988392	0.000269153	0.211394756	Q88KC2	dkgB	2,5-diketo-D-gluconate reductase	Q88KC2_PSEPK	16
4HB	SUC	4HB / SUC	0.21092156	1.577368498	0.026462538	0.00521354	0.21092156	Q88PS2	slyD	Peptidyl-prolyl cis-trans isomerase	Q88PS2_PSEPK	11
4HB	SUC	4HB / SUC	0.209337922	3.520659434	0.000301537	9.53E-05	0.209337922	Q88EW5	cheB1	Protein-glutamate methylesterase/protein-glutamine glutaminase of group 1 operon	CHEB1_PSEPK	28
4HB	SUC	4HB / SUC	0.208540309	4.481019365	3.30E-05	1.42E-05	0.208540309	Q88CP6	PP_5134	G domain-containing protein	Q88CP6_PSEPK	23
4HB	SUC	4HB / SUC	0.206843643	4.008305311	9.81E-05	3.59E-05	0.206843643	Q88KQ0	PP_2240	ABC efflux transporter, permease/ATP-binding protein	Q88KQ0_PSEPK	17
4HB	SUC	4HB / SUC	0.206790816	1.333648941	0.04638217	0.008707071	0.206790816	Q88EY1	ccmG	Holocytochrome c synthetase subunit	Q88EY1_PSEPK	10
4HB	SUC	4HB / SUC	0.206576909	2.770852219	0.001694914	0.000435157	0.206576909	Q88EW2	cheY	Response regulator for chemotactic signal transduction	Q88EW2_PSEPK	8
4HB	SUC	4HB / SUC	0.206460133	4.336667221	4.61E-05	1.89E-05	0.206460133	Q88L48	cmpX	Small-conductance mechanosensitive channel	Q88L48_PSEPK	10
4HB	SUC	4HB / SUC	0.205472325	3.556020731	0.000277958	8.88E-05	0.205472325	Q88MP4	PP_1526	Beta-(1-3)-glucosyl transferase	Q88MP4_PSEPK	32
4HB	SUC	4HB / SUC	0.204417696	3.002304164	0.000994709	0.000270753	0.204417696	Q88CB3	puuR	DNA-binding transcriptional repressor PuuR-putrescine	Q88CB3_PSEPK	10
4HB	SUC	4HB / SUC	0.204218442	1.027000016	0.093972328	0.016617182	0.204218442	Q88QI1	PP_0512	Lipoprotein	Q88QI1_PSEPK	7
4HB	SUC	4HB / SUC	0.204140893	2.71954207	0.001907471	0.000484012	0.204140893	Q88J13	PP_2836	2-keto-3-deoxyxylonate dehydratase	Q88J13_PSEPK	12
4HB	SUC	4HB / SUC	0.204038092	4.462895414	3.44E-05	1.47E-05	0.204038092	Q88QA0	PP_0594	Transcriptional regulator, TetR family	Q88QA0_PSEPK	7
4HB	SUC	4HB / SUC	0.203957571	1.738238615	0.018270961	0.003720544	0.203957571	Q88DT2	dld2	D-lactate dehydrogenase (cytochrome)	Q88DT2_PSEPK	22
4HB	SUC	4HB / SUC	0.203892607	2.895647345	0.001271606	0.000336937	0.203892607	Q88CM2	PP_5158	Uncharacterized protein	Q88CM2_PSEPK	2
4HB	SUC	4HB / SUC	0.20271905	4.773293215	1.69E-05	8.09E-06	0.20271905	Q88EE6	tolC	Agglutination protein	Q88EE6_PSEPK	45
4HB	SUC	4HB / SUC	0.201342858	2.802280811	0.001576592	0.000408149	0.201342858	A0A140FVZ2	PP_0511	Methyltransferase	A0A140FVZ2_PSEPK	11
4HB	SUC	4HB / SUC	0.200091504	3.199530641	0.00063164	0.000181929	0.200091504	Q88ET6	fliH	Flagellar assembly protein FliH	Q88ET6_PSEPK	14
4HB	SUC	4HB / SUC	0.199677002	0.775785315	0.167577105	0.028232225	0.199677002	Q88DQ0	PP_4773	Uncharacterized protein	Q88DQ0_PSEPK	1
4HB	SUC	4HB / SUC	0.199599014	3.078850652	0.000833968	0.00023191	0.199599014	Q88H11	PP_3554	Acyl-CoA dehydrogenase family protein	Q88H11_PSEPK	26
4HB	SUC	4HB / SUC	0.197217331	3.821454481	0.00015085	5.20E-05	0.197217331	Q88PJ8	PP_0852	Transcriptional regulator, Cro/CI family	Q88PJ8_PSEPK	16
4HB	SUC	4HB / SUC	0.196603691	5.129485221	7.42E-06	4.06E-06	0.196603691	Q88GA5	gor	Glutathione reductase	Q88GA5_PSEPK	28
4HB	SUC	4HB / SUC	0.196584525	2.579625492	0.002632537	0.00064597	0.196584525	Q88M61	pcaQ	Transcriptional regulator PcaQ	Q88M61_PSEPK	14
4HB	SUC	4HB / SUC	0.195925703	1.582537892	0.026149423	0.005158472	0.195925703	Q88L54	PP_2081	Putative phosphoenolpyruvate synthase regulatory protein	PSRP_PSEPK	21
4HB	SUC	4HB / SUC	0.195661392	2.169292704	0.006771849	0.001517349	0.195661392	Q88Q28	PP_0670	Transporter, bile acid/Na+ symporter family	Q88Q28_PSEPK	1
4HB	SUC	4HB / SUC	0.195128239	0.772652894	0.168790153	0.028415149	0.195128239	Q88JZ1	PP_2502	Transcriptional regulator, LysR family	Q88JZ1_PSEPK	10
4HB	SUC	4HB / SUC	0.194933374	3.225841873	0.000594509	0.000172122	0.194933374	Q88RL3	PP_0116	Lipoprotein	Q88RL3_PSEPK	13
4HB	SUC	4HB / SUC	0.194873279	2.247250391	0.005659129	0.001289914	0.194873279	Q88CF8	rnk	Regulator of nucleotide diphosphokinase	Q88CF8_PSEPK	11
4HB	SUC	4HB / SUC	0.194584602	3.965819398	0.000108188	3.91E-05	0.194584602	Q88LE1	fimV	Motility protein fimV	Q88LE1_PSEPK	38
4HB	SUC	4HB / SUC	0.193397297	3.073241669	0.000844809	0.000234579	0.193397297	Q88HJ0	PP_3367	Serine aminopeptidase S33 domain-containing protein	Q88HJ0_PSEPK	9
4HB	SUC	4HB / SUC	0.192903311	3.817260162	0.000152314	5.24E-05	0.192903311	Q88RG3	paxB	Toxin secretion ATP-binding protein	Q88RG3_PSEPK	40
4HB	SUC	4HB / SUC	0.192814735	2.806544555	0.001561189	0.000404673	0.192814735	Q88RQ0	PP_0079	Transcriptional regulator	Q88RQ0_PSEPK	7
4HB	SUC	4HB / SUC	0.192548338	2.423918596	0.003767744	0.000892944	0.192548338	Q88DC3	motB	Flagellar motor rotation protein	Q88DC3_PSEPK	24
4HB	SUC	4HB / SUC	0.192498556	2.412068182	0.003871969	0.000915613	0.192498556	Q88RL8	PP_0111	Electron transport protein SCO1/SenC	Q88RL8_PSEPK	14
4HB	SUC	4HB / SUC	0.191931104	1.066308584	0.085840337	0.015292606	0.191931104	Q88LR7	PP_1861	Transcriptional regulator, LysR family	Q88LR7_PSEPK	10
4HB	SUC	4HB / SUC	0.191786186	0.511698057	0.307823622	0.049172234	0.191786186	Q88JG1	PP_2688	Circularly permuted ATP-grasp type 2 domain-containing protein	Q88JG1_PSEPK	4
4HB	SUC	4HB / SUC	0.191645268	1.079092652	0.083350335	0.014884638	0.191645268	Q88J82	PP_2767	Branched-chain amino acid ABC transporter, ATP-binding protein	Q88J82_PSEPK	2
4HB	SUC	4HB / SUC	0.190934307	3.924081695	0.000119102	4.25E-05	0.190934307	Q88F24	zipA	Cell division protein ZipA	ZIPA_PSEPK	20
4HB	SUC	4HB / SUC	0.190851575	1.375521355	0.042119058	0.007971979	0.190851575	Q88CZ4	hutC	Histidine utilization repressor	Q88CZ4_PSEPK	11
4HB	SUC	4HB / SUC	0.190602451	0.862084259	0.137377542	0.023528539	0.190602451	Q88HX8	PP_3225	D-isomer specific 2-hydroxyacid dehydrogenase family protein	Q88HX8_PSEPK	2
4HB	SUC	4HB / SUC	0.189671142	3.183755887	0.000655004	0.000187843	0.189671142	Q88HU3	ligD	DNA ligase (ATP)	Q88HU3_PSEPK	1
4HB	SUC	4HB / SUC	0.18958918	1.195403065	0.063767139	0.011653553	0.18958918	Q88QT0	PP_0408	Hydrolase or acyltransferase	Q88QT0_PSEPK	13
4HB	SUC	4HB / SUC	0.189397422	7.196321128	6.36E-08	8.38E-08	0.189397422	Q88N32	ttgC	Probable efflux pump outer membrane protein TtgC	TTGC_PSEPK	38
4HB	SUC	4HB / SUC	0.187822201	1.239352035	0.057629913	0.010622069	0.187822201	Q88NZ1	PP_1062	MutT/nudix family protein	Q88NZ1_PSEPK	6
4HB	SUC	4HB / SUC	0.187458341	1.110475645	0.077539743	0.013918843	0.187458341	Q88IQ1	PP_2948	Transcriptional regulator, GntR family	Q88IQ1_PSEPK	15
4HB	SUC	4HB / SUC	0.187423399	3.156534193	0.000697374	0.000198189	0.187423399	Q88P43	edd	Phosphogluconate dehydratase	Q88P43_PSEPK	38
4HB	SUC	4HB / SUC	0.187028359	6.215065423	6.09E-07	5.20E-07	0.187028359	Q88KG3	cysB	Transcriptional dual regulator / CysB-O-acetyl-L-serine	Q88KG3_PSEPK	20
4HB	SUC	4HB / SUC	0.186301238	6.100626576	7.93E-07	6.45E-07	0.186301238	Q88FM5	ivd	Isovaleryl-CoA dehydrogenase, mitochondrial	Q88FM5_PSEPK	26
4HB	SUC	4HB / SUC	0.185887655	2.912214162	0.001224012	0.000325731	0.185887655	Q88I39	benB	Benzoate 1,2-dioxygenase subunit beta	Q88I39_PSEPK	5
4HB	SUC	4HB / SUC	0.18550927	2.069309454	0.008524925	0.001864068	0.18550927	Q88D95	PP_4932	D-arabinose 1-dehydrogenase	Q88D95_PSEPK	12
4HB	SUC	4HB / SUC	0.185411126	1.439494805	0.036350065	0.006971127	0.185411126	Q88IQ2	PP_2947	Transcriptional regulator MvaT, P16 subunit	Q88IQ2_PSEPK	13
4HB	SUC	4HB / SUC	0.185402056	2.395585239	0.004021747	0.000948201	0.185402056	Q88MD8	PP_1635	DNA-binding response regulator	Q88MD8_PSEPK	15
4HB	SUC	4HB / SUC	0.185239753	1.28866408	0.051444141	0.009568828	0.185239753	Q88CX6	grxC	Glutaredoxin	Q88CX6_PSEPK	5
4HB	SUC	4HB / SUC	0.184821401	0.816604865	0.152544002	0.025894945	0.184821401	Q88KX6	vacJ	VacJ lipoprotein	Q88KX6_PSEPK	13
4HB	SUC	4HB / SUC	0.184088079	1.034334679	0.092398585	0.01635774	0.184088079	Q88RG6	PP_0164	Transglutaminase-like cysteine proteinase BTLCP	Q88RG6_PSEPK	6
4HB	SUC	4HB / SUC	0.184070229	2.514213595	0.003060458	0.000739982	0.184070229	Q88D31	pyrR	Pyrimidine operon regulatory protein/uracil phosphoribosyltransferase	Q88D31_PSEPK	13
4HB	SUC	4HB / SUC	0.183971572	1.658106308	0.021973219	0.004407205	0.183971572	Q88CX8	trmL	tRNA (cytidine(34)-2'-O)-methyltransferase	Q88CX8_PSEPK	8
4HB	SUC	4HB / SUC	0.18379367	1.77231797	0.016892037	0.003464455	0.18379367	Q88E16	PP_4652	Membrane protein	Q88E16_PSEPK	5
4HB	SUC	4HB / SUC	0.183472692	1.293218005	0.050907526	0.009475474	0.183472692	Q88PS3	PP_0775	DUF3565 domain-containing protein	Q88PS3_PSEPK	4
4HB	SUC	4HB / SUC	0.182265781	1.062640772	0.086568367	0.015405544	0.182265781	Q88CZ3	hutF	Probable formiminoglutamate deiminase	Q88CZ3_PSEPK	8
4HB	SUC	4HB / SUC	0.182260047	0.949591503	0.112307432	0.01956359	0.182260047	Q88G18;Q88MM7	PP_3908;PP_1544	Uncharacterized protein	Q88G18_PSEPK;Q88MM7_PSEPK	2
4HB	SUC	4HB / SUC	0.182004156	1.356648051	0.043989796	0.008290917	0.182004156	Q88IP1	grx	Glutaredoxin	Q88IP1_PSEPK	4
4HB	SUC	4HB / SUC	0.181087884	1.13365058	0.073510507	0.013259533	0.181087884	Q88RR5	PP_0064	Uncharacterized protein	Q88RR5_PSEPK	7
4HB	SUC	4HB / SUC	0.180847318	0.913440137	0.122056205	0.021123912	0.180847318	Q88I16	PP_3186	Aminopyrimidine aminohydrolase	Q88I16_PSEPK	12
4HB	SUC	4HB / SUC	0.180513994	2.192347672	0.006421734	0.001445626	0.180513994	Q88C93	algC	Phosphomannomutase/phosphoglucomutase	ALGC_PSEPK	25
4HB	SUC	4HB / SUC	0.180309178	2.200574068	0.006301239	0.001420714	0.180309178	Q88EU5	fliM	Flagellar motor switch protein FliM	Q88EU5_PSEPK	21
4HB	SUC	4HB / SUC	0.179985468	2.529320375	0.002955831	0.000716919	0.179985468	Q88LX2	wbpM	Polysaccharide biosynthesis protein	Q88LX2_PSEPK	30
4HB	SUC	4HB / SUC	0.176873132	4.482975052	3.29E-05	1.42E-05	0.176873132	Q88HD4	mexF	Efflux pump membrane transporter	Q88HD4_PSEPK	30
4HB	SUC	4HB / SUC	0.176461922	0.947680906	0.112802596	0.01964288	0.176461922	Q88N97	rplM	Large ribosomal subunit protein uL13	RL13_PSEPK	24
4HB	SUC	4HB / SUC	0.175781475	1.326209133	0.047183578	0.008839947	0.175781475	Q88QI4	PP_0508	Zinc-binding protein	Q88QI4_PSEPK	6
4HB	SUC	4HB / SUC	0.175522364	3.814433344	0.000153309	5.27E-05	0.175522364	Q88IT6	hemB	Delta-aminolevulinic acid dehydratase	Q88IT6_PSEPK	24
4HB	SUC	4HB / SUC	0.174923208	1.624311645	0.023751353	0.00472909	0.174923208	Q88N99	PP_1313	Transcriptional regulator, AraC family	Q88N99_PSEPK	17
4HB	SUC	4HB / SUC	0.174596813	1.644859788	0.022653756	0.004530751	0.174596813	Q88MZ0	mucA	Sigma factor AlgU negative regulatory protein	Q88MZ0_PSEPK	11
4HB	SUC	4HB / SUC	0.174078473	4.303669547	4.97E-05	2.01E-05	0.174078473	Q88P42	glk	Glucokinase	Q88P42_PSEPK	13
4HB	SUC	4HB / SUC	0.173939684	1.082186155	0.082758735	0.014785441	0.173939684	Q88MF0	pcm	Protein-L-isoaspartate O-methyltransferase	PIMT_PSEPK	11
4HB	SUC	4HB / SUC	0.173690434	1.430904821	0.037076197	0.007092938	0.173690434	Q88PA2	ptsH	Phosphocarrier protein HPr	Q88PA2_PSEPK	4
4HB	SUC	4HB / SUC	0.173054127	1.540185638	0.02882799	0.005634822	0.173054127	Q88CA5	PP_5276	Phospholipase D family protein	Q88CA5_PSEPK	15
4HB	SUC	4HB / SUC	0.172366247	2.64486243	0.002265362	0.000564789	0.172366247	Q88E66	PP_4601	Transcriptional regulator, LysR family	Q88E66_PSEPK	17
4HB	SUC	4HB / SUC	0.171969527	3.111797837	0.00077304	0.000216981	0.171969527	Q88CF1	xerC	Tyrosine recombinase XerC	XERC_PSEPK	10
4HB	SUC	4HB / SUC	0.171008124	0.526475053	0.297526016	0.047697382	0.171008124	Q88I53	PP_3148	Glutamine synthetase	Q88I53_PSEPK	15
4HB	SUC	4HB / SUC	0.170726673	1.766131149	0.017134398	0.00351035	0.170726673	Q88QE6	ubiX	Flavin prenyltransferase UbiX	Q88QE6_PSEPK	12
4HB	SUC	4HB / SUC	0.170525229	0.902115594	0.125280768	0.021631719	0.170525229	Q88NY7	dctD-II	C4-dicarboxylate transport transcriptional regulatory protein	Q88NY7_PSEPK	23
4HB	SUC	4HB / SUC	0.1695912	5.426523844	3.75E-06	2.31E-06	0.1695912	Q88CI4	visC	Oxidoreductase involved in anerobic synthesis of ubiquinone, FAD/NAD(P)-binding domain	Q88CI4_PSEPK	19
4HB	SUC	4HB / SUC	0.169111213	2.036572119	0.009192378	0.001995799	0.169111213	Q88CM5	serA	D-3-phosphoglycerate dehydrogenase	Q88CM5_PSEPK	35
4HB	SUC	4HB / SUC	0.167730389	2.469428493	0.003392903	0.000812735	0.167730389	Q88LE9	PP_1984	Transcriptional regulator, LysR family	Q88LE9_PSEPK	11
4HB	SUC	4HB / SUC	0.167489842	3.278503246	0.000526619	0.000154372	0.167489842	Q88CH6	PP_5205	EVE domain-containing protein	Q88CH6_PSEPK	9
4HB	SUC	4HB / SUC	0.167175019	0.94353079	0.113885704	0.019809015	0.167175019	Q88NP4	PP_1163	Oxidoreductase, FAD-binding	Q88NP4_PSEPK	6
4HB	SUC	4HB / SUC	0.166201746	2.417810055	0.003821114	0.000904632	0.166201746	A0A140FWM3	cycH	Cytochrome c-type biogenesis protein	A0A140FWM3_PSEPK	33
4HB	SUC	4HB / SUC	0.16490153	4.146422277	7.14E-05	2.74E-05	0.16490153	Q88QB1	PP_0583	Transcriptional regulator, AraC family	Q88QB1_PSEPK	8
4HB	SUC	4HB / SUC	0.164826288	2.130877827	0.007398134	0.00164112	0.164826288	Q88CP2	PP_5138	Transcriptional regulator LysR family	Q88CP2_PSEPK	12
4HB	SUC	4HB / SUC	0.164397049	0.973921767	0.106188683	0.018599301	0.164397049	Q88GU0	PP_3627	Uncharacterized protein	Q88GU0_PSEPK	9
4HB	SUC	4HB / SUC	0.164363366	1.776494764	0.016730358	0.00343445	0.164363366	Q88F94	mqsA	Antitoxin of the type II toxin-antitoxin MqsRA system and DNA-binding transcriptional repressor	Q88F94_PSEPK	8
4HB	SUC	4HB / SUC	0.164242503	2.274900095	0.005310066	0.001218037	0.164242503	Q88D77	PP_4950	Metalloprotease TldD/E C-terminal domain-containing protein	Q88D77_PSEPK	17
4HB	SUC	4HB / SUC	0.164164558	0.868679992	0.13530692	0.023203983	0.164164558	Q88FE3	PP_4154	Class 3 aminotransferase	Q88FE3_PSEPK	38
4HB	SUC	4HB / SUC	0.163694648	3.181861516	0.000657868	0.000188532	0.163694648	Q88QR8	pabA	Aminodeoxychorismate synthase / para-aminobenzoate synthase multi-enzyme complex	Q88QR8_PSEPK	12
4HB	SUC	4HB / SUC	0.163092027	3.406462722	0.000392227	0.000119443	0.163092027	A0A140FWM0	PP_5669	ABC transporter related	A0A140FWM0_PSEPK	2
4HB	SUC	4HB / SUC	0.162296269	3.650808727	0.000223456	7.33E-05	0.162296269	Q88KG6	aroF-I	Phospho-2-dehydro-3-deoxyheptonate aldolase	Q88KG6_PSEPK	25
4HB	SUC	4HB / SUC	0.161605768	2.806907893	0.001559883	0.000404506	0.161605768	Q88GE5	PP_3779	Transcriptional regulator, LysR family	Q88GE5_PSEPK	8
4HB	SUC	4HB / SUC	0.160569215	1.064350071	0.086228321	0.015352817	0.160569215	Q88QZ8	msrA	Peptide methionine sulfoxide reductase MsrA	MSRA_PSEPK	12
4HB	SUC	4HB / SUC	0.160144363	1.850308847	0.014115334	0.002943391	0.160144363	Q88E46	hmgR	Hmg transcriptional repressor	Q88E46_PSEPK	9
4HB	SUC	4HB / SUC	0.15869109	1.173776095	0.067023006	0.012186903	0.15869109	Q88J48	prr	Gamma-aminobutyraldehyde dehydrogenase	Q88J48_PSEPK	11
4HB	SUC	4HB / SUC	0.158309296	3.147147367	0.000712611	0.000201982	0.158309296	Q88H30	PP_3535	Glutathione hydrolase proenzyme	Q88H30_PSEPK	22
4HB	SUC	4HB / SUC	0.157950927	1.221410803	0.060060535	0.011031985	0.157950927	Q88CR4	PP_5116	Peptidase M16	Q88CR4_PSEPK	3
4HB	SUC	4HB / SUC	0.157543412	2.216234142	0.006078072	0.001375829	0.157543412	Q88M46	PP_1728	Mechanosensitive ion channel protein	Q88M46_PSEPK	15
4HB	SUC	4HB / SUC	0.157402314	1.399728681	0.039835596	0.007578916	0.157402314	Q88DH9	mnaT	L-amino acid N-acyltransferase	Q88DH9_PSEPK	6
4HB	SUC	4HB / SUC	0.157031728	5.792353517	1.61E-06	1.16E-06	0.157031728	Q88FU4	PP_3988	ATP-binding protein	Q88FU4_PSEPK	36
4HB	SUC	4HB / SUC	0.156451434	2.745825332	0.001795456	0.000458165	0.156451434	Q88EJ5	PP_4467	Transcriptional regulator, LysR family	Q88EJ5_PSEPK	16
4HB	SUC	4HB / SUC	0.155260605	2.788400399	0.001627795	0.000419855	0.155260605	Q88CE9	PP_5232	Transcriptional regulator SutA RNAP-binding domain-containing protein	Q88CE9_PSEPK	11
4HB	SUC	4HB / SUC	0.155124504	0.579269151	0.263469805	0.042666612	0.155124504	Q88LJ9	PP_1932	DUF2321 domain-containing protein	Q88LJ9_PSEPK	6
4HB	SUC	4HB / SUC	0.154720477	4.711606045	1.94E-05	9.09E-06	0.154720477	Q88ES2	flgK	Flagellar hook-associated protein 1	Q88ES2_PSEPK	27
4HB	SUC	4HB / SUC	0.154321814	2.985263594	0.001034514	0.000280446	0.154321814	Q88KS7	PP_2212	RING-type E3 ubiquitin transferase	Q88KS7_PSEPK	16
4HB	SUC	4HB / SUC	0.154285559	3.450639753	0.000354291	0.000109479	0.154285559	Q88NW4	bvgA	Virulence factors positive transcription regulator BvgA	Q88NW4_PSEPK	12
4HB	SUC	4HB / SUC	0.154278702	2.941565817	0.001144021	0.000306738	0.154278702	Q88QK4	PP_0486	Transcriptional regulator, GntR family	Q88QK4_PSEPK	16
4HB	SUC	4HB / SUC	0.154157168	0.543611586	0.286014739	0.046020191	0.154157168	Q88N64	panE	2-dehydropantoate 2-reductase	Q88N64_PSEPK	9
4HB	SUC	4HB / SUC	0.153899582	2.218930992	0.006040446	0.001368573	0.153899582	Q88RN8	PP_0091	Lipoprotein	Q88RN8_PSEPK	7
4HB	SUC	4HB / SUC	0.151927289	7.084200571	8.24E-08	1.03E-07	0.151927289	Q88RB7	PP_0216	Sensory box/GGDEF family protein	Q88RB7_PSEPK	4
4HB	SUC	4HB / SUC	0.151157286	3.740742301	0.000181659	6.11E-05	0.151157286	Q88FA8	sdhB	Succinate dehydrogenase iron-sulfur subunit	Q88FA8_PSEPK	36
4HB	SUC	4HB / SUC	0.150455836	2.757589706	0.001747472	0.000447248	0.150455836	Q88FM4	mccB	Methylcrotonyl-CoA carboxylase biotin-containing subunit beta	Q88FM4_PSEPK	28
4HB	SUC	4HB / SUC	0.149876792	2.79937915	0.001587161	0.000410669	0.149876792	Q88LQ3	PP_1876	ATP/GTP-binding protein of the AAA+ family	Q88LQ3_PSEPK	23
4HB	SUC	4HB / SUC	0.148890752	2.237660955	0.005785475	0.001316513	0.148890752	Q88HA3	mobA	Molybdenum cofactor guanylyltransferase	MOBA_PSEPK	16
4HB	SUC	4HB / SUC	0.147824443	4.72292028	1.89E-05	8.91E-06	0.147824443	Q88M60	fklB-II	Peptidyl-prolyl cis-trans isomerase	Q88M60_PSEPK	27
4HB	SUC	4HB / SUC	0.147033533	1.603811139	0.024899399	0.0049354	0.147033533	Q88QQ7	PP_0431	Protoporphyrinogen IX oxidase	Q88QQ7_PSEPK	2
4HB	SUC	4HB / SUC	0.146980233	3.818741689	0.000151795	5.22E-05	0.146980233	A0A140FWH0	PP_5618	Cro/CI transcriptional regulator	A0A140FWH0_PSEPK	6
4HB	SUC	4HB / SUC	0.146920085	1.719018337	0.019097726	0.003875404	0.146920085	Q88H21	PP_3544	Transcriptional regulator, GntR family	Q88H21_PSEPK	16
4HB	SUC	4HB / SUC	0.146733781	1.927810805	0.011808349	0.002502486	0.146733781	Q88EW1	fliA	RNA polymerase sigma factor FliA	Q88EW1_PSEPK	12
4HB	SUC	4HB / SUC	0.146695228	3.17493452	0.000668445	0.000191162	0.146695228	Q88NC0	moaC	Cyclic pyranopterin monophosphate synthase	MOAC_PSEPK	12
4HB	SUC	4HB / SUC	0.146651035	3.763600036	0.000172346	5.84E-05	0.146651035	Q88RP4	PP_0085	DUF883 domain-containing protein	Q88RP4_PSEPK	1
4HB	SUC	4HB / SUC	0.146617856	0.903847399	0.124782189	0.021550176	0.146617856	Q88MI5	PP_1586	Killer protein	Q88MI5_PSEPK	4
4HB	SUC	4HB / SUC	0.146463979	2.957250185	0.001103443	0.000297253	0.146463979	Q88E32	yqeF	Acetyl-CoA acetyltransferase	Q88E32_PSEPK	16
4HB	SUC	4HB / SUC	0.14558628	1.203635251	0.062569797	0.011450926	0.14558628	Q88PT6	hprA	Glycerate dehydrogenase	Q88PT6_PSEPK	20
4HB	SUC	4HB / SUC	0.145540682	1.300591513	0.050050508	0.009327974	0.145540682	Q88G98	yrpB	Propionate 3-nitronate monooxygenase	Q88G98_PSEPK	15
4HB	SUC	4HB / SUC	0.145406562	3.177759096	0.000664111	0.000190122	0.145406562	Q88D40	PP_4988	histidine kinase	Q88D40_PSEPK	59
4HB	SUC	4HB / SUC	0.145199187	3.434386216	0.000367802	0.000113042	0.145199187	Q88PB3	rng	Endoribonuclease G (RNAse G)	Q88PB3_PSEPK	38
4HB	SUC	4HB / SUC	0.145111413	1.28575285	0.051790148	0.009623712	0.145111413	Q88DE8	rpsF	Small ribosomal subunit protein bS6	RS6_PSEPK	22
4HB	SUC	4HB / SUC	0.143348075	2.548117427	0.002830627	0.000689411	0.143348075	Q88GM8	PP_3693	Transcriptional regulator MvaT, P16 subunit	Q88GM8_PSEPK	18
4HB	SUC	4HB / SUC	0.142422686	3.672639914	0.000212501	7.02E-05	0.142422686	Q88NK6	PP_1201	Bacterial virulence domain-containing protein	Q88NK6_PSEPK	20
4HB	SUC	4HB / SUC	0.142350922	2.790633752	0.001619445	0.000418009	0.142350922	Q88RE8	PP_0182	Uncharacterized protein	Q88RE8_PSEPK	4
4HB	SUC	4HB / SUC	0.141068588	2.908747337	0.001233822	0.000327987	0.141068588	Q88FI8	PP_4107	Transcriptional regulator, LysR family	Q88FI8_PSEPK	10
4HB	SUC	4HB / SUC	0.140462244	3.252464019	0.00055916	0.000162887	0.140462244	Q88CC0	PP_5261	Transcriptional regulator, LysR family	Q88CC0_PSEPK	5
4HB	SUC	4HB / SUC	0.140446834	1.196146005	0.063658147	0.011635366	0.140446834	Q88L57	lysR	Transcriptional activator protein LysR	Q88L57_PSEPK	2
4HB	SUC	4HB / SUC	0.140338217	1.578678232	0.026382854	0.00519951	0.140338217	Q88GR8	atnUDX	NUDIX hydrolase	Q88GR8_PSEPK	6
4HB	SUC	4HB / SUC	0.140317437	0.531646743	0.294004012	0.047178952	0.140317437	Q88ES9	fliT	Flagellar protein	Q88ES9_PSEPK	10
4HB	SUC	4HB / SUC	0.140299896	1.995100705	0.010113449	0.00217425	0.140299896	Q88E47	hmgA	Homogentisate 1,2-dioxygenase	HGD_PSEPK	14
4HB	SUC	4HB / SUC	0.140178149	1.228961512	0.059025339	0.010854016	0.140178149	Q88R98	PP_0235	Peroxidase	Q88R98_PSEPK	19
4HB	SUC	4HB / SUC	0.13927921	2.96231353	0.001090653	0.000294195	0.13927921	Q88NU2	PP_1112	MFS transporter	Q88NU2_PSEPK	4
4HB	SUC	4HB / SUC	0.13915217	1.781584325	0.016535437	0.003398413	0.13915217	Q88CV3	PP_5077	SPOR domain-containing protein	Q88CV3_PSEPK	32
4HB	SUC	4HB / SUC	0.138880745	3.969500443	0.000107275	3.88E-05	0.138880745	Q88F96	etfB	Electron transfer flavoprotein subunit beta	Q88F96_PSEPK	33
4HB	SUC	4HB / SUC	0.138642169	4.776612083	1.67E-05	8.04E-06	0.138642169	Q88H91	PP_3469	RHS repeat-associated core domain-containing protein	Q88H91_PSEPK	1
4HB	SUC	4HB / SUC	0.137890657	2.624467224	0.002374285	0.000588955	0.137890657	Q88D45	PP_4983	Tryptophan 2-monooxygenase	Q88D45_PSEPK	51
4HB	SUC	4HB / SUC	0.137572589	3.831293135	0.000147471	5.10E-05	0.137572589	Q88PT9	PP_0759	Peptidase M48 domain-containing protein	Q88PT9_PSEPK	13
4HB	SUC	4HB / SUC	0.137481098	3.279484498	0.000525431	0.000154066	0.137481098	Q88FQ5	PP_4032	Outer membrane lipoprotein Blc	Q88FQ5_PSEPK	13
4HB	SUC	4HB / SUC	0.136962879	3.082376553	0.000827225	0.0002304	0.136962879	Q88KI8	lon-II	Lon protease	Q88KI8_PSEPK	80
4HB	SUC	4HB / SUC	0.13617885	1.914329888	0.01218064	0.002572947	0.13617885	Q88Q58	PP_0640	ATPase AAA-type core domain-containing protein	Q88Q58_PSEPK	27
4HB	SUC	4HB / SUC	0.134545414	2.916797471	0.001211163	0.000322681	0.134545414	Q88GX5	PP_3592	Transcriptional regulator, RpiR family	Q88GX5_PSEPK	9
4HB	SUC	4HB / SUC	0.133439406	2.444880793	0.003590205	0.000855657	0.133439406	Q88RK7	PP_0122	DUF2782 domain-containing protein	Q88RK7_PSEPK	5
4HB	SUC	4HB / SUC	0.1329693	1.948312947	0.011263855	0.002398269	0.1329693	Q88C52	PP_5331	Long-chain acyl-CoA thioester hydrolase	Q88C52_PSEPK	3
4HB	SUC	4HB / SUC	0.13101686	3.410093204	0.000388962	0.000118625	0.13101686	P59300	argB	Acetylglutamate kinase	ARGB_PSEPK	25
4HB	SUC	4HB / SUC	0.130219345	2.167723354	0.006796364	0.001521886	0.130219345	Q88FA7	sdhA	Succinate dehydrogenase flavoprotein subunit	Q88FA7_PSEPK	68
4HB	SUC	4HB / SUC	0.129018094	0.604845452	0.248401691	0.040429062	0.129018094	Q88JR7	PP_2582	Heme oxygenase	Q88JR7_PSEPK	10
4HB	SUC	4HB / SUC	0.128849679	2.282427227	0.005218825	0.001199715	0.128849679	Q88FS7	aat	Leucyl/phenylalanyl-tRNA--protein transferase	LFTR_PSEPK	9
4HB	SUC	4HB / SUC	0.128696013	1.735902885	0.018369491	0.003738748	0.128696013	Q88F98	PP_4200	Solute-binding protein family 3/N-terminal domain-containing protein	Q88F98_PSEPK	18
4HB	SUC	4HB / SUC	0.127817766	1.259476712	0.055020342	0.010179281	0.127817766	Q88KE3	PP_2347	DNA-binding response regulator	Q88KE3_PSEPK	9
4HB	SUC	4HB / SUC	0.126816027	1.858935126	0.013837731	0.002890658	0.126816027	Q88IA4	clpV	Protein ClpV1	Q88IA4_PSEPK	35
4HB	SUC	4HB / SUC	0.126642327	2.4764827	0.003338238	0.000800968	0.126642327	Q88IP9	PP_2950	Nuclear transport factor 2 family protein	Q88IP9_PSEPK	14
4HB	SUC	4HB / SUC	0.126478692	1.174334333	0.066936911	0.012174854	0.126478692	Q88Q36	PP_0662	Threonine synthase	Q88Q36_PSEPK	15
4HB	SUC	4HB / SUC	0.126014716	1.705427287	0.019704831	0.003987728	0.126014716	Q88M41	minC	Probable septum site-determining protein MinC	MINC_PSEPK	15
4HB	SUC	4HB / SUC	0.125549858	1.532707165	0.029328701	0.005723128	0.125549858	Q88NH9	PP_1230	DUF945 domain-containing protein	Q88NH9_PSEPK	25
4HB	SUC	4HB / SUC	0.125389304	1.379513714	0.041733642	0.007905733	0.125389304	Q88KY2	PP_2157	Sensor protein	Q88KY2_PSEPK	9
4HB	SUC	4HB / SUC	0.124536247	1.550367475	0.028159992	0.005515666	0.124536247	Q88EI0	hisP	Histidine lysine / arginine / ornithine ABC transporter-ATP binding subunit	Q88EI0_PSEPK	21
4HB	SUC	4HB / SUC	0.124488571	3.355850649	0.000440706	0.000132207	0.124488571	Q88KB4	cti	Esterified fatty acid cis/trans isomerase	Q88KB4_PSEPK	48
4HB	SUC	4HB / SUC	0.123636207	1.053219476	0.088466842	0.015716062	0.123636207	Q88NK7	kup	Probable potassium transport system protein Kup	KUP_PSEPK	11
4HB	SUC	4HB / SUC	0.122900979	5.263526156	5.45E-06	3.16E-06	0.122900979	Q88G81	PP_3844	D-aminopeptidase	Q88G81_PSEPK	12
4HB	SUC	4HB / SUC	0.122628287	2.227116111	0.005927668	0.001345504	0.122628287	Q88E00	PP_4668	Transcriptional regulator, LysR family	Q88E00_PSEPK	15
4HB	SUC	4HB / SUC	0.122441072	0.668483512	0.214544056	0.035354281	0.122441072	Q88C79	PP_5304	Lipoprotein	Q88C79_PSEPK	18
4HB	SUC	4HB / SUC	0.122419101	1.970700532	0.010697923	0.002288286	0.122419101	Q88FB9	htpG	Chaperone protein HtpG	HTPG_PSEPK	88
4HB	SUC	4HB / SUC	0.121751543	1.931511736	0.01170815	0.002483608	0.121751543	Q88J79	PP_2770	Leucine-binding protein domain-containing protein	Q88J79_PSEPK	6
4HB	SUC	4HB / SUC	0.120961732	1.147994454	0.07112226	0.012867497	0.120961732	Q88DU7	greA	Transcription elongation factor GreA	GREA_PSEPK	16
4HB	SUC	4HB / SUC	0.120070065	2.25218207	0.00559523	0.001277127	0.120070065	Q88RJ6	algB	Alginate biosynthesis transcriptional regulatory protein AlgB	ALGB_PSEPK	33
4HB	SUC	4HB / SUC	0.119218094	0.747859213	0.17870668	0.029932729	0.119218094	P65117	infA	Translation initiation factor IF-1	IF1_PSEPK	6
4HB	SUC	4HB / SUC	0.118617618	4.425141992	3.76E-05	1.59E-05	0.118617618	Q88DH0	PP_4855	Osmotically-inducible lipoprotein OsmE	Q88DH0_PSEPK	3
4HB	SUC	4HB / SUC	0.11852232	6.38215454	4.15E-07	3.80E-07	0.11852232	Q88QV5	pqqB	Coenzyme PQQ synthesis protein B	PQQB_PSEPK	20
4HB	SUC	4HB / SUC	0.118442276	2.721197653	0.001900213	0.000482419	0.118442276	Q88H14	PP_3551	DNA-binding response regulator, LuxR family	Q88H14_PSEPK	8
4HB	SUC	4HB / SUC	0.117931251	1.17883729	0.066246465	0.012060884	0.117931251	Q88L94	PP_2041	Transcriptional regulator, LysR family	Q88L94_PSEPK	10
4HB	SUC	4HB / SUC	0.11711546	2.163103531	0.006869047	0.001536464	0.11711546	Q88FJ7	uvrC	UvrABC system protein C	UVRC_PSEPK	26
4HB	SUC	4HB / SUC	0.116984978	2.568449453	0.002701161	0.000660762	0.116984978	Q88P75	PP_0978	DNA polymerase III subunit chi	Q88P75_PSEPK	5
4HB	SUC	4HB / SUC	0.116878158	1.48862044	0.03246232	0.006290135	0.116878158	Q88DZ6	recD	RecBCD enzyme subunit RecD	Q88DZ6_PSEPK	27
4HB	SUC	4HB / SUC	0.116630861	2.402829259	0.003955221	0.000932964	0.116630861	Q88JX2	PP_2525	ATPase AAA-type core domain-containing protein	Q88JX2_PSEPK	12
4HB	SUC	4HB / SUC	0.115987071	1.59968026	0.025137364	0.004976813	0.115987071	Q88K88	PP_2403	Chemotaxis protein CheY	Q88K88_PSEPK	12
4HB	SUC	4HB / SUC	0.115204897	2.824431171	0.001498197	0.000390405	0.115204897	Q88DZ1	PP_4677	CDP-diacylglycerol--glycerol-3-phosphate 3-phosphatidyltransferase	Q88DZ1_PSEPK	3
4HB	SUC	4HB / SUC	0.11475313	2.008840726	0.009798493	0.002112827	0.11475313	Q88QK8	bfr-I	Bacterioferritin	Q88QK8_PSEPK	17
4HB	SUC	4HB / SUC	0.114583512	2.127581175	0.007454505	0.001651774	0.114583512	Q88LI8	PP_1944	Aminomethyltransferase	Q88LI8_PSEPK	17
4HB	SUC	4HB / SUC	0.112992817	2.080656326	0.008305077	0.00181956	0.112992817	Q88MX1	PP_1447	DUF2132 domain-containing protein	Q88MX1_PSEPK	5
4HB	SUC	4HB / SUC	0.11188863	1.386728743	0.041046039	0.007782081	0.11188863	A0A140FWS9	PP_5724	Gamma-glutamylcyclotransferase AIG2-like domain-containing protein	A0A140FWS9_PSEPK	4
4HB	SUC	4HB / SUC	0.111722438	3.054428285	0.000882209	0.000243669	0.111722438	Q88KZ3	PP_2146	Helicase SNF2/RAD54 family	Q88KZ3_PSEPK	39
4HB	SUC	4HB / SUC	0.11138951	1.168365817	0.067863176	0.012325073	0.11138951	Q88LQ6	msrB	Peptide methionine sulfoxide reductase MsrB	MSRB_PSEPK	7
4HB	SUC	4HB / SUC	0.111190294	2.566097104	0.002715832	0.000664152	0.111190294	Q88J16	PP_2833	Transcriptional regulator, LysR family	Q88J16_PSEPK	7
4HB	SUC	4HB / SUC	0.110829175	2.731715141	0.001854748	0.000472097	0.110829175	Q88PN7	cyoA	Ubiquinol oxidase subunit 2	Q88PN7_PSEPK	23
4HB	SUC	4HB / SUC	0.110327803	1.769151406	0.017015652	0.003487764	0.110327803	Q88KJ0	clpP	ATP-dependent Clp protease proteolytic subunit	CLPP_PSEPK	14
4HB	SUC	4HB / SUC	0.109410266	3.01151923	0.000973825	0.000265569	0.109410266	Q88J34	PP_2815	PucR family transcriptional regulator	Q88J34_PSEPK	18
4HB	SUC	4HB / SUC	0.1093769	1.609942945	0.024550314	0.004871688	0.1093769	Q88KH0	PP_2320	L,D-TPase catalytic domain-containing protein	Q88KH0_PSEPK	24
4HB	SUC	4HB / SUC	0.10850658	1.357384217	0.043915293	0.008278146	0.10850658	Q88RH3	gcdR	Transcriptional activator of gcdH, LysR family	Q88RH3_PSEPK	9
4HB	SUC	4HB / SUC	0.107246636	0.768671892	0.170344497	0.028647363	0.107246636	Q88RA7	sctS	Sulfur compound ABC transporter-permease subunit	Q88RA7_PSEPK	10
4HB	SUC	4HB / SUC	0.106975007	2.085419211	0.008214493	0.001802126	0.106975007	Q88NM4	PP_1183	Enterobactin synthase component D	Q88NM4_PSEPK	9
4HB	SUC	4HB / SUC	0.106884579	0.887351233	0.129613061	0.022313871	0.106884579	Q88FZ5	yfbS	Transporter	Q88FZ5_PSEPK	12
4HB	SUC	4HB / SUC	0.106838557	0.980711066	0.10454155	0.018339575	0.106838557	Q88DH7	cbpA	Curved DNA-binding protein	CBPA_PSEPK	26
4HB	SUC	4HB / SUC	0.106773064	1.113905922	0.076929707	0.013822471	0.106773064	Q88CX0	PP_5060	Dermonecrotic toxin N-terminal domain-containing protein	Q88CX0_PSEPK	1
4HB	SUC	4HB / SUC	0.106630405	4.584521737	2.60E-05	1.16E-05	0.106630405	Q88DJ2	PP_4833	SURF1 domain protein	Q88DJ2_PSEPK	4
4HB	SUC	4HB / SUC	0.106496841	2.140928699	0.007228885	0.001608748	0.106496841	Q88FQ6	nhaB	Na(+)/H(+) antiporter NhaB	NHAB_PSEPK	11
4HB	SUC	4HB / SUC	0.106127151	2.07130899	0.008485765	0.001856167	0.106127151	Q88E39	PP_4629	Sensory box protein	Q88E39_PSEPK	10
4HB	SUC	4HB / SUC	0.105821094	0.528561264	0.296100224	0.047484306	0.105821094	Q88DH5	PP_4850	AI-2E family transporter	Q88DH5_PSEPK	4
4HB	SUC	4HB / SUC	0.105555336	2.08279962	0.008264192	0.001811411	0.105555336	Q88FS1	idh	Isocitrate dehydrogenase [NADP]	Q88FS1_PSEPK	97
4HB	SUC	4HB / SUC	0.103866162	1.16845291	0.067849568	0.012323513	0.103866162	Q88NB7	rhlB	ATP-dependent RNA helicase RhlB	RHLB_PSEPK	23
4HB	SUC	4HB / SUC	0.103723001	2.624919297	0.002371814	0.000588402	0.103723001	Q88C85	PP_5298	Glutamine amidotransferase	Q88C85_PSEPK	3
4HB	SUC	4HB / SUC	0.103279525	1.313013896	0.048639164	0.009084242	0.103279525	Q88EU4	fliL	Flagellar protein FliL	Q88EU4_PSEPK	9
4HB	SUC	4HB / SUC	0.102396932	1.924693589	0.011893411	0.002518774	0.102396932	Q88H55	PP_3510	Fis family transcriptional regulator	Q88H55_PSEPK	4
4HB	SUC	4HB / SUC	0.102194532	1.682391518	0.020778227	0.004185297	0.102194532	Q88JE9	PP_2700	Glutathione-dependent peroxiredoxin	Q88JE9_PSEPK	5
4HB	SUC	4HB / SUC	0.10183446	3.137256942	0.000729026	0.000206016	0.10183446	Q88QR7	trpD	Anthranilate phosphoribosyltransferase	TRPD_PSEPK	22
4HB	SUC	4HB / SUC	0.101620339	0.780802697	0.165652236	0.027940151	0.101620339	Q88Q37	PP_0661	Transcriptional regulator AmpR	Q88Q37_PSEPK	17
4HB	SUC	4HB / SUC	0.099870536	1.711502786	0.019431092	0.003936223	0.099870536	Q88DR6	gudD	glucarate dehydratase	Q88DR6_PSEPK	20
4HB	SUC	4HB / SUC	0.099359987	0.778369246	0.166583029	0.028082087	0.099359987	Q88QI5	PP_0507	ABC efflux transporter, ATP-binding protein	Q88QI5_PSEPK	10
4HB	SUC	4HB / SUC	0.097760305	1.052179441	0.088678953	0.015748048	0.097760305	Q88K78	PP_2413	diguanylate cyclase	Q88K78_PSEPK	6
4HB	SUC	4HB / SUC	0.096740176	3.724148473	0.000188735	6.32E-05	0.096740176	Q88FB5	PP_4183	DUF599 family protein	Q88FB5_PSEPK	5
4HB	SUC	4HB / SUC	0.096601025	1.621422923	0.023909862	0.004757179	0.096601025	Q88LC2	PP_2013	Calcineurin-like phosphoesterase domain-containing protein	Q88LC2_PSEPK	13
4HB	SUC	4HB / SUC	0.096596257	0.609743589	0.245615862	0.040024969	0.096596257	Q88KU0	PP_2199	Cell division protein ZapE	Q88KU0_PSEPK	4
4HB	SUC	4HB / SUC	0.096439272	2.473711215	0.003359609	0.000805624	0.096439272	Q88CD6	PP_5245	Transcriptional regulator, AraC family	Q88CD6_PSEPK	11
4HB	SUC	4HB / SUC	0.095875431	0.547990506	0.283145389	0.045585653	0.095875431	Q88L14	moeA	Molybdopterin molybdenumtransferase	Q88L14_PSEPK	23
4HB	SUC	4HB / SUC	0.095663159	2.680362627	0.002087552	0.000524861	0.095663159	Q88LY6	PP_1790	Acylneuraminate cytidylyltransferase	Q88LY6_PSEPK	8
4HB	SUC	4HB / SUC	0.095430995	1.641420714	0.022833857	0.004563798	0.095430995	Q88KV9	spuC-I	Polyamine:pyruvate transaminase	Q88KV9_PSEPK	22
4HB	SUC	4HB / SUC	0.094735367	0.891856414	0.128275461	0.022106837	0.094735367	Q88P98	lptA	Lipopolysaccharide export system protein LptA	Q88P98_PSEPK	16
4HB	SUC	4HB / SUC	0.094237002	6.255260078	5.56E-07	4.84E-07	0.094237002	Q88HJ7	PP_3359	Hydroxycinnamic acid degradation regulator	Q88HJ7_PSEPK	13
4HB	SUC	4HB / SUC	0.093939938	0.603520105	0.249160902	0.040539197	0.093939938	Q88MS8	wspC	Probable biofilm formation methyltransferase WspC	WSPC_PSEPK	18
4HB	SUC	4HB / SUC	0.093301085	2.180272081	0.006602797	0.001482716	0.093301085	Q88LS6	PP_1852	Enoyl-[acyl-carrier-protein] reductase (NADPH, B-specific)	Q88LS6_PSEPK	7
4HB	SUC	4HB / SUC	0.092588943	0.82312669	0.150270354	0.025531926	0.092588943	Q88E35	PP_4633	SMc04008-like domain-containing protein	Q88E35_PSEPK	13
4HB	SUC	4HB / SUC	0.091708091	4.950195192	1.12E-05	5.76E-06	0.091708091	Q88PS4	pta	Phosphate acetyltransferase	PTA_PSEPK	40
4HB	SUC	4HB / SUC	0.091085656	3.240436251	0.000574862	0.000166985	0.091085656	Q88QZ9	PP_0335	Glutathione S-transferase family protein	Q88QZ9_PSEPK	18
4HB	SUC	4HB / SUC	0.090735748	0.665070745	0.216236625	0.035606916	0.090735748	Q88EE1	PP_4524	Sodium-solute symporter	Q88EE1_PSEPK	8
4HB	SUC	4HB / SUC	0.089943558	1.04261628	0.090653321	0.0160721	0.089943558	Q88EQ7	PP_4396	Flagellar biosynthesis protein FlgN	Q88EQ7_PSEPK	10
4HB	SUC	4HB / SUC	0.089666252	5.13488179	7.33E-06	4.02E-06	0.089666252	Q88E72	PP_4594	Cystathionine gamma-synthase	Q88E72_PSEPK	15
4HB	SUC	4HB / SUC	0.089281555	2.343075518	0.004538627	0.001056675	0.089281555	Q88PZ2	ada	Fused O(6)-alkylguanine DNA alkyltransferase-transcriptional activator	Q88PZ2_PSEPK	10
4HB	SUC	4HB / SUC	0.089244595	3.334483629	0.000462931	0.000137796	0.089244595	Q88G28	PP_3898	Uncharacterized protein	Q88G28_PSEPK	5
4HB	SUC	4HB / SUC	0.089125994	1.34727531	0.044949482	0.008459458	0.089125994	Q88N50	PP_1366	Transcriptional regulator MvaT, P16 subunit	Q88N50_PSEPK	20
4HB	SUC	4HB / SUC	0.087981012	1.232059699	0.05860576	0.010786552	0.087981012	Q88NC3	PP_1289	UPF0246 protein PP_1289	Y1289_PSEPK	25
4HB	SUC	4HB / SUC	0.087811324	7.517445655	3.04E-08	4.57E-08	0.087811324	Q88N20	PP_1396	ABM domain-containing protein	Q88N20_PSEPK	5
4HB	SUC	4HB / SUC	0.087733589	1.933598307	0.011652033	0.002472772	0.087733589	Q88CQ7	coaD	Phosphopantetheine adenylyltransferase	COAD_PSEPK	14
4HB	SUC	4HB / SUC	0.087656375	0.67751947	0.210126356	0.034696136	0.087656375	Q88C58	phoU	Phosphate-specific transport system accessory protein PhoU	Q88C58_PSEPK	19
4HB	SUC	4HB / SUC	0.087320714	2.036190641	0.009200456	0.0019972	0.087320714	Q88E38	PP_4630	Transcriptional regulator, MerR family	Q88E38_PSEPK	1
4HB	SUC	4HB / SUC	0.084964547	1.010635593	0.097580807	0.017218081	0.084964547	Q88EW8	PP_4334	ParA family protein	Q88EW8_PSEPK	15
4HB	SUC	4HB / SUC	0.08470291	0.931745213	0.11701857	0.020315092	0.08470291	Q88DX8	PP_4690	Rieske 2Fe-2S family protein	Q88DX8_PSEPK	3
4HB	SUC	4HB / SUC	0.084512566	0.782739113	0.164915277	0.027823859	0.084512566	Q88R85	rimK	Probable alpha-L-glutamate ligase	RIMK_PSEPK	14
4HB	SUC	4HB / SUC	0.083824012	2.142910494	0.007195973	0.001602295	0.083824012	Q88IC0	ppiC-II	Peptidyl-prolyl cis-trans isomerase C (Rotamase C)	Q88IC0_PSEPK	12
4HB	SUC	4HB / SUC	0.083799312	2.353037444	0.004435704	0.001035363	0.083799312	Q88LN4	yadG	ABC transporter-ATP binding subunit	Q88LN4_PSEPK	21
4HB	SUC	4HB / SUC	0.083773694	0.930923064	0.117240304	0.020347833	0.083773694	Q88D35	gshB	Glutathione synthetase	GSHB_PSEPK	24
4HB	SUC	4HB / SUC	0.083507806	2.130272864	0.007408446	0.001643199	0.083507806	Q88D44	bioA	Adenosylmethionine-8-amino-7-oxononanoate aminotransferase	Q88D44_PSEPK	32
4HB	SUC	4HB / SUC	0.083454423	0.676641052	0.210551795	0.034757038	0.083454423	Q88LN3	yadH	Transport permease protein	Q88LN3_PSEPK	1
4HB	SUC	4HB / SUC	0.083217701	1.448489279	0.035604978	0.006845498	0.083217701	Q88EX1	PP_4331	Chemotaxis protein	Q88EX1_PSEPK	7
4HB	SUC	4HB / SUC	0.082892823	1.797496976	0.01594054	0.003289913	0.082892823	Q88Q07	proB	Glutamate 5-kinase	PROB_PSEPK	23
4HB	SUC	4HB / SUC	0.081843449	0.550803645	0.281317244	0.045323744	0.081843449	Q88C54	PP_5329	Phosphate-binding protein	Q88C54_PSEPK	16
4HB	SUC	4HB / SUC	0.08151306	0.752489954	0.176811312	0.029647613	0.08151306	Q88JV0	PP_2547	Transcriptional regulator, LysR family	Q88JV0_PSEPK	11
4HB	SUC	4HB / SUC	0.081496708	1.055366477	0.088030572	0.015643085	0.081496708	Q88EK6	ooxA	Opine oxidase subunit A	Q88EK6_PSEPK	12
4HB	SUC	4HB / SUC	0.081314342	1.399681174	0.039839954	0.007579158	0.081314342	Q88HX6	PP_3227	Transcriptional regulator, LysR family	Q88HX6_PSEPK	14
4HB	SUC	4HB / SUC	0.080895273	1.548774409	0.028263477	0.005535053	0.080895273	A0A140FWT4	PP_5729	Peptidase inhibitor I78 family protein	A0A140FWT4_PSEPK	3
4HB	SUC	4HB / SUC	0.080649239	2.816453694	0.001525971	0.000396969	0.080649239	Q88ER2	flgB	Flagellar basal body rod protein FlgB	Q88ER2_PSEPK	6
4HB	SUC	4HB / SUC	0.07918191	0.537035899	0.290378262	0.046639789	0.07918191	Q88DX5	dksA	RNA polymerase-binding transcription factor DksA	Q88DX5_PSEPK	18
4HB	SUC	4HB / SUC	0.078825719	0.915673844	0.121430045	0.021024476	0.078825719	Q88GN1	PP_3690	ApeA N-terminal domain-containing protein	Q88GN1_PSEPK	3
4HB	SUC	4HB / SUC	0.077919516	1.556419303	0.027770308	0.005448464	0.077919516	A0A140FWA8	PP_5555	Bacteriophage protein	A0A140FWA8_PSEPK	2
4HB	SUC	4HB / SUC	0.076935378	1.492631246	0.032163904	0.006237232	0.076935378	Q88PQ4	fruK	Phosphofructokinase	Q88PQ4_PSEPK	10
4HB	SUC	4HB / SUC	0.074442595	2.022559267	0.009493814	0.002055036	0.074442595	Q88KQ1	rhtA	Threonine and homoserine exporter	Q88KQ1_PSEPK	1
4HB	SUC	4HB / SUC	0.074240715	3.214879258	0.000609706	0.000176086	0.074240715	Q88M57	PP_1717	Uncharacterized protein	Q88M57_PSEPK	5
4HB	SUC	4HB / SUC	0.074133954	1.800805466	0.015819565	0.003267691	0.074133954	Q88ED8	PP_4527	Permease of the drug/metabolite transporter (DMT) superfamily	Q88ED8_PSEPK	2
4HB	SUC	4HB / SUC	0.071799855	1.788550213	0.016272332	0.003350507	0.071799855	Q88FX0	betT-III	Choline/carnitine/betaine transporter BetTC	Q88FX0_PSEPK	15
4HB	SUC	4HB / SUC	0.071015969	1.15308586	0.070293334	0.012728779	0.071015969	Q88HN7	PP_3316	Chaperone-associated ATPase	Q88HN7_PSEPK	15
4HB	SUC	4HB / SUC	0.06890687	3.935222704	0.000116085	4.16E-05	0.06890687	Q88M26	PP_1749	GNAT family acetyltransferase	Q88M26_PSEPK	1
4HB	SUC	4HB / SUC	0.068834833	3.24243057	0.000572228	0.000166279	0.068834833	Q88CS3	mtgA	Biosynthetic peptidoglycan transglycosylase	MTGA_PSEPK	11
4HB	SUC	4HB / SUC	0.068029264	0.748401877	0.17848352	0.029899429	0.068029264	Q88EU8	fliP	Flagellar biosynthetic protein FliP	Q88EU8_PSEPK	6
4HB	SUC	4HB / SUC	0.066734959	2.466436517	0.003416359	0.000817489	0.066734959	Q88D63	epd	D-erythrose 4-phosphate dehydrogenase	Q88D63_PSEPK	16
4HB	SUC	4HB / SUC	0.066442175	0.610998519	0.244907159	0.039921151	0.066442175	Q88C35	PP_5348	Transcriptional regulator, LysR family	Q88C35_PSEPK	11
4HB	SUC	4HB / SUC	0.066400955	1.594582985	0.025434138	0.005032324	0.066400955	A0A140FW26	PP_5744	DUF1654 domain-containing protein	A0A140FW26_PSEPK	2
4HB	SUC	4HB / SUC	0.065693586	3.553663361	0.000279471	8.92E-05	0.065693586	Q88LA3	PP_2032	ATPase	Q88LA3_PSEPK	15
4HB	SUC	4HB / SUC	0.065684432	1.79762123	0.01593598	0.003289611	0.065684432	Q88H08	PP_3557	Methyl-accepting chemotaxis transducer	Q88H08_PSEPK	45
4HB	SUC	4HB / SUC	0.064426911	2.177527457	0.006644657	0.001490753	0.064426911	Q88G95	modC	Molybdenum import ATP-binding protein ModC	MODC_PSEPK	11
4HB	SUC	4HB / SUC	0.06392168	1.663823434	0.021685856	0.004356328	0.06392168	Q88DZ4	recC	RecBCD enzyme subunit RecC	Q88DZ4_PSEPK	43
4HB	SUC	4HB / SUC	0.063016705	2.05017083	0.008909004	0.001939184	0.063016705	Q88IA6	PP_3093	Type VI secretion system baseplate subunit TssK	Q88IA6_PSEPK	8
4HB	SUC	4HB / SUC	0.062324159	0.981376749	0.104381432	0.018312794	0.062324159	Q88R83	hslR	Heat shock protein 15	Q88R83_PSEPK	11
4HB	SUC	4HB / SUC	0.062109543	0.524785428	0.298685797	0.047864565	0.062109543	Q88EG5	yciO	Maturation enzyme	Q88EG5_PSEPK	11
4HB	SUC	4HB / SUC	0.0618779	4.178316968	6.63E-05	2.57E-05	0.0618779	P0A0Z9	argA	Amino-acid acetyltransferase	ARGA_PSEPK	30
4HB	SUC	4HB / SUC	0.060803128	1.987118198	0.010301057	0.002210133	0.060803128	Q88C90	PP_5293	Orotate phosphoribosyltransferase	Q88C90_PSEPK	2
4HB	SUC	4HB / SUC	0.060645833	0.585366101	0.259796861	0.04213293	0.060645833	Q88H71	mnxG	Manganese-oxidizing multicopper oxidase	Q88H71_PSEPK	2
4HB	SUC	4HB / SUC	0.060040798	1.854849215	0.013968533	0.002915502	0.060040798	Q88GH1	PP_3753	Transcriptional regulator, AraC family	Q88GH1_PSEPK	20
4HB	SUC	4HB / SUC	0.059306666	1.890146324	0.012878156	0.002706449	0.059306666	A0A140FWJ2	PP_5639	YceK/YidQ family lipoprotein	A0A140FWJ2_PSEPK	3
4HB	SUC	4HB / SUC	0.058935646	3.018220333	0.000958914	0.000261822	0.058935646	Q88E36	folM	Dihydromonapterin reductase	Q88E36_PSEPK	14
4HB	SUC	4HB / SUC	0.058546273	0.602002079	0.250033339	0.040673061	0.058546273	Q88I42	benR	BenABC operon transcriptional activator	Q88I42_PSEPK	3
4HB	SUC	4HB / SUC	0.055581342	1.213043864	0.061228855	0.011226433	0.055581342	Q88PB2	PP_0938	TIGR02099 family protein	Q88PB2_PSEPK	71
4HB	SUC	4HB / SUC	0.055139874	0.523274258	0.299726914	0.048012608	0.055139874	Q88EM3	ocd	Ornithine cyclodeaminase 1	Q88EM3_PSEPK	7
4HB	SUC	4HB / SUC	0.053991805	0.782824857	0.16488272	0.027820278	0.053991805	Q88C81	spoT	guanosine-3',5'-bis(diphosphate) 3'-diphosphatase	Q88C81_PSEPK	48
4HB	SUC	4HB / SUC	0.052119394	3.352031802	0.000444599	0.000133293	0.052119394	Q88L60	PP_2075	DUF6708 domain-containing protein	Q88L60_PSEPK	2
4HB	SUC	4HB / SUC	0.05203354	2.233885192	0.005835994	0.001326703	0.05203354	Q88GV1;Q88JN7	PP_3616;PP_2612	Toxin VasX N-terminal region domain-containing protein	Q88GV1_PSEPK;Q88JN7_PSEPK	5
4HB	SUC	4HB / SUC	0.051645883	1.000832305	0.099808538	0.017569508	0.051645883	Q88LA8	PP_2027	Protein BatD	Q88LA8_PSEPK	14
4HB	SUC	4HB / SUC	0.0505206	3.158094115	0.000694874	0.000197616	0.0505206	Q88MU5	PP_1473	DUF3509 domain-containing protein	Q88MU5_PSEPK	3
4HB	SUC	4HB / SUC	0.050363448	2.371853919	0.004247624	0.000995816	0.050363448	Q88KI9	clpX	ATP-dependent Clp protease ATP-binding subunit ClpX	CLPX_PSEPK	48
4HB	SUC	4HB / SUC	0.050254457	4.583444108	2.61E-05	1.16E-05	0.050254457	Q88RS8	PP_0051	Sigma-54 dependent transcriptional regulator	Q88RS8_PSEPK	19
4HB	SUC	4HB / SUC	0.049698395	0.71742984	0.191677069	0.031933176	0.049698395	Q88E83	PP_4583	Peptidase	Q88E83_PSEPK	33
4HB	SUC	4HB / SUC	0.047414246	1.411858482	0.038738386	0.007383894	0.047414246	Q88KA1	PP_2389	YqcI/YcgG family protein	Q88KA1_PSEPK	8
4HB	SUC	4HB / SUC	0.046785259	2.528869593	0.002958901	0.000717593	0.046785259	Q88N81	murE	UDP-N-acetylmuramoyl-L-alanyl-D-glutamate--2,6-diaminopimelate ligase	MURE_PSEPK	40
4HB	SUC	4HB / SUC	0.046215541	1.907050605	0.012386522	0.002613289	0.046215541	Q88KV8	PP_2181	Transcriptional regulator, Cro/CI family	Q88KV8_PSEPK	7
4HB	SUC	4HB / SUC	0.045461032	1.828749991	0.014833718	0.003082201	0.045461032	Q88JC6	yhdF	Uncharacterized oxidoreductase YhdF	Q88JC6_PSEPK	1
4HB	SUC	4HB / SUC	0.044757601	1.646647951	0.022560673	0.004515076	0.044757601	Q88EM0	dadA1	D-amino acid dehydrogenase 1	DADA1_PSEPK	7
4HB	SUC	4HB / SUC	0.044740815	4.858398527	1.39E-05	6.86E-06	0.044740815	Q88IA8	PP_3091	ImcF-like family protein	Q88IA8_PSEPK	34
4HB	SUC	4HB / SUC	0.044482419	1.777681808	0.016684692	0.003425648	0.044482419	Q88D37	pilH	Protein PilH	Q88D37_PSEPK	14
4HB	SUC	4HB / SUC	0.044374031	1.350932284	0.044572574	0.00839367	0.044374031	Q88G06	PP_3920	Phage integrase	Q88G06_PSEPK	9
4HB	SUC	4HB / SUC	0.042340666	0.635888568	0.23126581	0.037870971	0.042340666	Q88DQ4	PP_4769	NYN domain-containing protein	Q88DQ4_PSEPK	9
4HB	SUC	4HB / SUC	0.041761213	2.138977269	0.00726144	0.001614822	0.041761213	A0A140FWH4	PP_5622	DUF4194 domain-containing protein	A0A140FWH4_PSEPK	2
4HB	SUC	4HB / SUC	0.041056738	0.610145596	0.245388612	0.039991668	0.041056738	Q88KW5	PP_2174	CENP-V/GFA domain-containing protein	Q88KW5_PSEPK	1
4HB	SUC	4HB / SUC	0.040146432	3.577847519	0.000264334	8.49E-05	0.040146432	Q88PQ0	PP_0798	diguanylate cyclase	Q88PQ0_PSEPK	12
4HB	SUC	4HB / SUC	0.039330899	1.002855578	0.099344636	0.017500389	0.039330899	Q88MN3	PP_1538	Phage-related protein	Q88MN3_PSEPK	4
4HB	SUC	4HB / SUC	0.039006557	0.891086557	0.128503052	0.022138292	0.039006557	Q88DU2	dnaK	Chaperone protein DnaK	DNAK_PSEPK	104
4HB	SUC	4HB / SUC	0.038755655	3.361360302	0.000435151	0.00013081	0.038755655	Q88PQ7	yjjV	Hydrolase	Q88PQ7_PSEPK	9
4HB	SUC	4HB / SUC	0.037854223	1.182377777	0.065708601	0.011974499	0.037854223	Q88QV2	davA	5-aminopentanamidase	Q88QV2_PSEPK	17
4HB	SUC	4HB / SUC	0.037811447	0.969528809	0.107268249	0.018757623	0.037811447	Q88RJ7	kinB	histidine kinase	Q88RJ7_PSEPK	28
4HB	SUC	4HB / SUC	0.037616405	0.83903535	0.144865393	0.024680175	0.037616405	Q88F86	pvdP	Pyoverdine biosynthesis related protein	Q88F86_PSEPK	15
4HB	SUC	4HB / SUC	0.034397278	2.17931828	0.006617314	0.001485297	0.034397278	Q88E06	PP_4662	ABM domain-containing protein	Q88E06_PSEPK	9
4HB	SUC	4HB / SUC	0.033928377	0.821055241	0.150988809	0.025646899	0.033928377	Q88N25	PP_1391	Transcriptional regulator, LysR family	Q88N25_PSEPK	9
4HB	SUC	4HB / SUC	0.033358155	2.079226593	0.008332463	0.001825397	0.033358155	Q88ID3	PP_3066	Pyocin R2_PP, lytic enzyme	Q88ID3_PSEPK	1
4HB	SUC	4HB / SUC	0.033087202	1.925616147	0.011868173	0.002514079	0.033087202	Q88N74	ddlB	D-alanine--D-alanine ligase B	DDLB_PSEPK	21
4HB	SUC	4HB / SUC	0.032972472	2.48026147	0.003309318	0.000794806	0.032972472	Q88E86	PP_4580	DUF2937 family protein	Q88E86_PSEPK	5
4HB	SUC	4HB / SUC	0.032696372	0.669896129	0.213847349	0.035253664	0.032696372	Q88PF3	PP_0897	Fumarate hydratase class I	Q88PF3_PSEPK	53
4HB	SUC	4HB / SUC	0.031684866	0.756568041	0.175158799	0.029396611	0.031684866	Q88EN1	PP_4423	N-alpha-acetyl diaminobutyric acid deacetylase DoeB	Q88EN1_PSEPK	13
4HB	SUC	4HB / SUC	0.031358309	0.731703542	0.185479731	0.030980024	0.031358309	Q88CZ6	hutU	Urocanate hydratase	HUTU_PSEPK	27
4HB	SUC	4HB / SUC	0.030660669	0.538352933	0.289498999	0.046516817	0.030660669	Q877J9	PP_3501	Transposase	Q877J9_PSEPK	11
4HB	SUC	4HB / SUC	0.029222955	2.039608555	0.009128332	0.001982946	0.029222955	Q88HF8	PP_3401	Uncharacterized protein	Q88HF8_PSEPK	2
4HB	SUC	4HB / SUC	0.028908613	0.613044623	0.243756035	0.039741425	0.028908613	Q88N19	PP_1397	Uncharacterized protein	Q88N19_PSEPK	5
4HB	SUC	4HB / SUC	0.028875674	2.112891683	0.007710958	0.001703527	0.028875674	Q88LA4	PP_2031	DUF58 domain-containing protein	Q88LA4_PSEPK	13
4HB	SUC	4HB / SUC	0.028411787	3.500706796	0.000315714	9.91E-05	0.028411787	Q88NU8	PP_1106	DNA ligase-associated DEXH box helicase	Q88NU8_PSEPK	1
4HB	SUC	4HB / SUC	0.02810186	0.823341093	0.150196187	0.025522856	0.02810186	Q88LJ1	PP_1941	HTH tetR-type domain-containing protein	Q88LJ1_PSEPK	11
4HB	SUC	4HB / SUC	0.026676855	1.990120967	0.01023008	0.002196248	0.026676855	Q88FV8	ybdR	Oxidoreductase, Zn-dependent and NAD(P)-binding	Q88FV8_PSEPK	1
4HB	SUC	4HB / SUC	0.025871774	1.141720103	0.072157237	0.013032665	0.025871774	Q88IT3	ribC	Riboflavin synthase	Q88IT3_PSEPK	6
4HB	SUC	4HB / SUC	0.02492383	4.714219812	1.93E-05	9.05E-06	0.02492383	Q88LI1	PP_1951	Oxidoreductase, short chain dehydrogenase/reductase family	Q88LI1_PSEPK	6
4HB	SUC	4HB / SUC	0.024466276	1.555522662	0.027827702	0.005457981	0.024466276	Q88ET3	fliE	Flagellar hook-basal body complex protein FliE	FLIE_PSEPK	7
4HB	SUC	4HB / SUC	0.023246425	1.38208381	0.041487397	0.007861511	0.023246425	Q88ME3	recX	Regulatory protein RecX	RECX_PSEPK	12
4HB	SUC	4HB / SUC	0.020700257	2.405933389	0.003927052	0.000927121	0.020700257	Q88M39	PP_1736	PNPLA domain-containing protein	Q88M39_PSEPK	9
4HB	SUC	4HB / SUC	0.01904606	0.667619575	0.214971271	0.035417552	0.01904606	Q88LI9	purU-III	Formyltetrahydrofolate deformylase	Q88LI9_PSEPK	5
4HB	SUC	4HB / SUC	0.018870886	1.821045896	0.015099206	0.00312995	0.018870886	Q88KR0	mrpAB	K(+)/H(+) antiporter subunit A/B	Q88KR0_PSEPK	9
4HB	SUC	4HB / SUC	0.018482163	1.744858343	0.017994578	0.003671428	0.018482163	Q88QX0	bioH	Pimeloyl-[acp] methyl ester esterase	Q88QX0_PSEPK	12
4HB	SUC	4HB / SUC	0.017213537	0.841929666	0.143903161	0.024538371	0.017213537	Q88I17	pet	Aminopyrimidine aminohydrolase	Q88I17_PSEPK	9
4HB	SUC	4HB / SUC	0.016845961	1.13854634	0.072686484	0.013122464	0.016845961	Q88MJ8	PP_1573	Major tail protein	Q88MJ8_PSEPK	3
4HB	SUC	4HB / SUC	0.016561123	0.508033115	0.310432287	0.049562614	0.016561123	Q88LS5	PP_1853	Transcriptional regulator, LysR family	Q88LS5_PSEPK	13
4HB	SUC	4HB / SUC	0.015539289	0.78875619	0.162646159	0.027478776	0.015539289	Q88DZ0	ilvC	Ketol-acid reductoisomerase (NADP(+))	ILVC_PSEPK	50
4HB	SUC	4HB / SUC	0.015149832	0.629766016	0.234549215	0.038352388	0.015149832	Q88R91	PP_0242	Transcriptional regulator, TetR family	Q88R91_PSEPK	7
4HB	SUC	4HB / SUC	0.014518654	0.767443778	0.170826885	0.028718094	0.014518654	Q88IG5	PP_3034	Regulator protein	Q88IG5_PSEPK	2
4HB	SUC	4HB / SUC	0.014516614	0.939156411	0.1150386	0.019993971	0.014516614	Q88PH4	PP_0876	Transcriptional regulator, AraC family	Q88PH4_PSEPK	4
4HB	SUC	4HB / SUC	0.013670479	2.108703548	0.007785678	0.001718026	0.013670479	Q88L50	cmaX	CmaX protein	Q88L50_PSEPK	17
4HB	SUC	4HB / SUC	0.013608187	1.27719781	0.052820461	0.009799596	0.013608187	Q88QI0	nrdR	Transcriptional repressor NrdR	NRDR_PSEPK	11
4HB	SUC	4HB / SUC	0.012918901	2.648995275	0.002243906	0.000560245	0.012918901	Q88EK4	PP_4458	Opine ABC transporter, periplasmic binding protein	Q88EK4_PSEPK	24
4HB	SUC	4HB / SUC	0.01244497	2.435064816	0.003672275	0.000872676	0.01244497	A0A140FW58	PP_2110	Ribosomal large subunit pseudouridine synthase	A0A140FW58_PSEPK	8
4HB	SUC	4HB / SUC	0.011975399	0.927099812	0.118276969	0.020511809	0.011975399	Q88Q64	pilD	Prepilin leader peptidase/N-methyltransferase	Q88Q64_PSEPK	2
4HB	SUC	4HB / SUC	0.008484187	0.780778581	0.165661435	0.027940151	0.008484187	Q88IS9	pxpA1	5-oxoprolinase subunit A 1	PXPA1_PSEPK	6
4HB	SUC	4HB / SUC	0.007749291	0.574304074	0.26649921	0.043108876	0.007749291	Q88I81	yeaE	Methylglyoxal reductase	Q88I81_PSEPK	17
4HB	SUC	4HB / SUC	0.007453928	0.573675496	0.266885208	0.043162786	0.007453928	Q88E07	mdaB	Modulator of drug activity B	Q88E07_PSEPK	3
4HB	SUC	4HB / SUC	0.004477214	0.546748677	0.283956178	0.045706932	0.004477214	Q88IH3	PP_3026	Phage recombinase	Q88IH3_PSEPK	18
4HB	SUC	4HB / SUC	0.003947076	0.984779472	0.103566793	0.01818454	0.003947076	Q88LK5	PP_1926	protein-tyrosine-phosphatase	Q88LK5_PSEPK	5
4HB	SUC	4HB / SUC	0.003821687	0.719348814	0.190831993	0.031805332	0.003821687	P59319	argD	Acetylornithine aminotransferase	ARGD_PSEPK	40
4HB	SUC	4HB / SUC	0.003245612	0.537150095	0.290301918	0.046630576	0.003245612	Q88PD0	xenB	Xenobiotic reductase B	Q88PD0_PSEPK	37
4HB	SUC	4HB / SUC	0.002631913	1.451146048	0.035387832	0.006806525	0.002631913	Q88PU9	PP_0749	Uncharacterized protein	Q88PU9_PSEPK	6
4HB	SUC	4HB / SUC	0.00143441	0.681498269	0.208210071	0.034412109	0.00143441	Q88KZ8	PP_2140	PasA protein	Q88KZ8_PSEPK	6
4HB	SUC	4HB / SUC	0.001365542	1.112529721	0.07717387	0.013863299	0.001365542	A0A140FWB5	PP_5562	Uncharacterized protein	A0A140FWB5_PSEPK	5
4HB	SUC	4HB / SUC	0.000655999	0.780381708	0.165812891	0.027963775	0.000655999	Q88J59	PP_2790	Sigma-54 dependent sensory box protein	Q88J59_PSEPK	12
4HB	SUC	4HB / SUC	0.000453148	0.653468988	0.222091027	0.036470685	0.000453148	Q88K89	PP_2402	Signal transduction histidine-protein kinase/phosphatase MprB	Q88K89_PSEPK	10
4HB	SUC	4HB / SUC	-0.001219487	1.226381249	0.059377068	0.010912975	0.001219487	Q88IX0	PP_2879	Metallopeptidase domain-containing protein	Q88IX0_PSEPK	4
4HB	SUC	4HB / SUC	-0.002533034	0.969809559	0.107198928	0.018749506	0.002533034	Q88I38	benC	Benzoate 1,2-dioxygenase electron transfer component	Q88I38_PSEPK	14
4HB	SUC	4HB / SUC	-0.005426559	1.985156888	0.010347683	0.002219362	0.005426559	Q88JT1	PP_2566	RING-type E3 ubiquitin transferase	Q88JT1_PSEPK	4
4HB	SUC	4HB / SUC	-0.00573779	3.705308098	0.000197102	6.56E-05	0.00573779	Q88JJ3	pstS	Phosphate-binding protein PstS	Q88JJ3_PSEPK	15
4HB	SUC	4HB / SUC	-0.006266558	0.7850748	0.164030723	0.027687935	0.006266558	Q88LF9	uvrB	UvrABC system protein B	UVRB_PSEPK	39
4HB	SUC	4HB / SUC	-0.011269831	0.516002246	0.304787923	0.048753363	0.011269831	Q88DB4	PP_4913	TIGR02281 family clan AA aspartic protease	Q88DB4_PSEPK	3
4HB	SUC	4HB / SUC	-0.011741811	0.92897457	0.117767493	0.020427782	0.011741811	Q88PS5	yiaD	OmpA/MotB domain-containing protein	Q88PS5_PSEPK	17
4HB	SUC	4HB / SUC	-0.012842394	0.556477962	0.277665574	0.044769973	0.012842394	Q88Q83	thiO	Glycine oxidase	GLYOX_PSEPK	18
4HB	SUC	4HB / SUC	-0.014844726	1.577807191	0.026435821	0.005209112	0.014844726	Q88N23	PP_1393	Transcriptional regulator	Q88N23_PSEPK	12
4HB	SUC	4HB / SUC	-0.01586146	3.441203442	0.000362073	0.000111603	0.01586146	Q88LD1	PP_2004	Transcriptional regulator, AraC family	Q88LD1_PSEPK	10
4HB	SUC	4HB / SUC	-0.016406632	1.393399928	0.04042035	0.00767471	0.016406632	Q88R72	PP_0262	Thioesterase putative domain-containing protein	Q88R72_PSEPK	7
4HB	SUC	4HB / SUC	-0.017180899	1.170389754	0.06754765	0.012273214	0.017180899	Q88RF0	PP_0180	Cytochrome c family protein	Q88RF0_PSEPK	14
4HB	SUC	4HB / SUC	-0.017405556	1.160199808	0.069151275	0.012540466	0.017405556	Q88PS7	chpB	mRNA interferase	Q88PS7_PSEPK	3
4HB	SUC	4HB / SUC	-0.018159308	1.25717071	0.055313264	0.010228852	0.018159308	Q88DV9	rpsO	Small ribosomal subunit protein uS15	RS15_PSEPK	9
4HB	SUC	4HB / SUC	-0.018315541	3.345663237	0.000451166	0.000134801	0.018315541	Q88GD4	dapF	Diaminopimelate epimerase	Q88GD4_PSEPK	15
4HB	SUC	4HB / SUC	-0.018884134	1.104673801	0.078582565	0.014091616	0.018884134	Q88QG5	xseB	Exodeoxyribonuclease 7 small subunit	EX7S_PSEPK	7
4HB	SUC	4HB / SUC	-0.019699924	1.056081848	0.087885687	0.015618469	0.019699924	Q88KS9	PP_2210	LysR family transcriptional regulator	Q88KS9_PSEPK	13
4HB	SUC	4HB / SUC	-0.020094036	1.191863031	0.064289044	0.01173496	0.020094036	Q88LV1	PP_1826	Hydrolase, isochorismatase family	Q88LV1_PSEPK	12
4HB	SUC	4HB / SUC	-0.02104728	0.693904165	0.202346565	0.033549123	0.02104728	Q88KA4	PP_2386	Sel1 repeat family protein	Q88KA4_PSEPK	9
4HB	SUC	4HB / SUC	-0.021251459	2.051281912	0.008886241	0.001935149	0.021251459	Q88IT7	PP_2912	non-specific serine/threonine protein kinase	Q88IT7_PSEPK	10
4HB	SUC	4HB / SUC	-0.021564609	0.661582456	0.217980449	0.035867612	0.021564609	Q88LT3	plsC	1-acyl-sn-glycerol-3-phosphate acyltransferase	Q88LT3_PSEPK	5
4HB	SUC	4HB / SUC	-0.022524116	1.372412799	0.042421615	0.008022445	0.022524116	Q88MF6	PP_1615	Transcriptional regulator, LysR family	Q88MF6_PSEPK	9
4HB	SUC	4HB / SUC	-0.024888716	0.630639902	0.234077731	0.038290589	0.024888716	Q88ND1	algL	Alginate lyase	ALGL_PSEPK	8
4HB	SUC	4HB / SUC	-0.025304108	2.051804353	0.008875558	0.001933508	0.025304108	Q88LR3	aroH	Phospho-2-dehydro-3-deoxyheptonate aldolase	Q88LR3_PSEPK	29
4HB	SUC	4HB / SUC	-0.025567928	1.195225692	0.063793188	0.011657446	0.025567928	Q88IK9	PP_2990	HTH-type transcriptional regulator CueR	Q88IK9_PSEPK	9
4HB	SUC	4HB / SUC	-0.027637611	0.994864194	0.101189583	0.017799858	0.027637611	Q88NL5	PP_1192	Acetyltransferase, GNAT family	Q88NL5_PSEPK	3
4HB	SUC	4HB / SUC	-0.0295694	0.627575241	0.235735375	0.038530952	0.0295694	Q88LS8	ygaY	Uncharacterized transporter YgaY	Q88LS8_PSEPK	3
4HB	SUC	4HB / SUC	-0.031521057	0.800161287	0.158430471	0.026820047	0.031521057	Q88D14	hisE	Phosphoribosyl-ATP pyrophosphatase	HIS2_PSEPK	9
4HB	SUC	4HB / SUC	-0.032288103	1.010041598	0.097714362	0.017240408	0.032288103	Q88R73	cysQ	3'(2'),5'-bisphosphate nucleotidase CysQ	Q88R73_PSEPK	12
4HB	SUC	4HB / SUC	-0.033237704	0.842766453	0.143626159	0.024497941	0.033237704	Q88QR3	yhfA	OsmC family protein	Q88QR3_PSEPK	5
4HB	SUC	4HB / SUC	-0.033567555	1.823673683	0.015008121	0.003113434	0.033567555	Q88BW8	atpB	ATP synthase subunit a	ATP6_PSEPK	6
4HB	SUC	4HB / SUC	-0.033809997	1.005645343	0.098708524	0.017398316	0.033809997	Q88MM3	PP_1548	Co-chaperone DjlA N-terminal domain-containing protein	Q88MM3_PSEPK	6
4HB	SUC	4HB / SUC	-0.033911834	0.729226385	0.186540706	0.031136603	0.033911834	Q88CW2	selO	Protein adenylyltransferase SelO	SELO_PSEPK	29
4HB	SUC	4HB / SUC	-0.034608656	0.869500356	0.135051572	0.023165712	0.034608656	Q88E29	zinU	P-loop guanosine triphosphatase-dependent zinc chaperone	Q88E29_PSEPK	24
4HB	SUC	4HB / SUC	-0.035332678	2.434503762	0.003677022	0.000873382	0.035332678	Q88DP7	PP_4776	AsnC family transcriptional regulator	Q88DP7_PSEPK	20
4HB	SUC	4HB / SUC	-0.037245019	2.641247913	0.002284294	0.000568873	0.037245019	P0A136	adk	Adenylate kinase	KAD_PSEPK	28
4HB	SUC	4HB / SUC	-0.037381444	0.714956908	0.192771618	0.032100284	0.037381444	Q88ME0	PP_1633	Quorum-sensing-regulated virulence factor	Q88ME0_PSEPK	8
4HB	SUC	4HB / SUC	-0.037505278	0.664822685	0.21636017	0.035622483	0.037505278	Q88GW4	PP_3603	Transcriptional regulator, GntR family	Q88GW4_PSEPK	18
4HB	SUC	4HB / SUC	-0.037599385	2.163812916	0.006857836	0.001534236	0.037599385	Q88NF6	PP_1255	Cis-4-hydroxy-D-proline oxidase	Q88NF6_PSEPK	2
4HB	SUC	4HB / SUC	-0.037992424	1.949759067	0.011226411	0.002391125	0.037992424	Q88M08	gyrA	DNA gyrase subunit A	Q88M08_PSEPK	76
4HB	SUC	4HB / SUC	-0.039149427	1.740098875	0.018192866	0.003706793	0.039149427	Q88Q65	coaE	Dephospho-CoA kinase	COAE_PSEPK	12
4HB	SUC	4HB / SUC	-0.040250932	1.341370802	0.045564772	0.008563443	0.040250932	Q88DL9	mrdB	Peptidoglycan glycosyltransferase MrdB	Q88DL9_PSEPK	9
4HB	SUC	4HB / SUC	-0.041206495	2.732218321	0.0018526	0.000471648	0.041206495	Q88KZ0	gapB	Glyceraldehyde-3-phosphate dehydrogenase	Q88KZ0_PSEPK	53
4HB	SUC	4HB / SUC	-0.04131196	0.839817128	0.144604854	0.024640916	0.04131196	Q88CA8	PP_5273	Oxidoreductase	Q88CA8_PSEPK	21
4HB	SUC	4HB / SUC	-0.042188975	0.699881097	0.199580866	0.033121874	0.042188975	A0A140FW80	PP_5526	CopG family transcriptional regulator	A0A140FW80_PSEPK	13
4HB	SUC	4HB / SUC	-0.042203749	0.571157601	0.268437014	0.043402324	0.042203749	Q88K26	infC	Translation initiation factor IF-3	IF3_PSEPK	23
4HB	SUC	4HB / SUC	-0.043265067	0.953052666	0.111415941	0.019417936	0.043265067	Q88C40	PP_5343	Transcriptional regulator	Q88C40_PSEPK	5
4HB	SUC	4HB / SUC	-0.043956029	2.937039808	0.001156006	0.000309579	0.043956029	Q88CU5	maeB	Malic enzyme B	Q88CU5_PSEPK	60
4HB	SUC	4HB / SUC	-0.04455128	0.672499024	0.212569512	0.035066545	0.04455128	Q88Q66	yacG	DNA gyrase inhibitor YacG	YACG_PSEPK	5
4HB	SUC	4HB / SUC	-0.044851495	3.093013418	0.00080721	0.000225518	0.044851495	Q88JR6	PP_2583	Acetyltransferase, GNAT family	Q88JR6_PSEPK	4
4HB	SUC	4HB / SUC	-0.045265387	2.264139954	0.005443272	0.001245916	0.045265387	P59364	yciB	Inner membrane-spanning protein YciB	YCIB_PSEPK	2
4HB	SUC	4HB / SUC	-0.047326991	2.139652054	0.007250166	0.001612899	0.047326991	Q88LZ5	PP_1781	O-acyltransferase	Q88LZ5_PSEPK	4
4HB	SUC	4HB / SUC	-0.048916435	1.396182422	0.040162208	0.007632777	0.048916435	Q88C59	PP_5324	Response regulator	Q88C59_PSEPK	28
4HB	SUC	4HB / SUC	-0.049183873	0.833338827	0.14677807	0.024986965	0.049183873	Q88QP9	PP_0439	Sporulation domain-containing protein	Q88QP9_PSEPK	9
4HB	SUC	4HB / SUC	-0.049185837	2.817931163	0.001520789	0.000395705	0.049185837	Q88CL9	PP_5161	Lysophospholipase	Q88CL9_PSEPK	10
4HB	SUC	4HB / SUC	-0.049425169	2.505053709	0.003125693	0.000753874	0.049425169	Q88Q93	ribF	Riboflavin biosynthesis protein	Q88Q93_PSEPK	25
4HB	SUC	4HB / SUC	-0.049558259	0.721012843	0.190102206	0.031692304	0.049558259	Q88H32	ocd	Ornithine cyclodeaminase	OCD_PSEPK	15
4HB	SUC	4HB / SUC	-0.050290084	1.697637011	0.020061481	0.004053225	0.050290084	Q88N67	PP_1348	8-oxo-dGTP diphosphatase	Q88N67_PSEPK	21
4HB	SUC	4HB / SUC	-0.050605111	1.707112066	0.019628537	0.003973598	0.050605111	Q88DK6	PP_4819	Zinc finger/thioredoxin putative domain-containing protein	Q88DK6_PSEPK	30
4HB	SUC	4HB / SUC	-0.050618715	5.373751446	4.23E-06	2.56E-06	0.050618715	Q88FM1	PP_4068	Transcriptional regulator, Cro/CI family	Q88FM1_PSEPK	9
4HB	SUC	4HB / SUC	-0.051813389	2.245188983	0.005686054	0.00129557	0.051813389	Q88QV3	pqqF	Coenzyme PQQ synthesis protein F	PQQF_PSEPK	16
4HB	SUC	4HB / SUC	-0.051929866	0.600829193	0.250709509	0.040772252	0.051929866	Q88MM2	PP_1549	Transcriptional regulator, Cro/CI family	Q88MM2_PSEPK	16
4HB	SUC	4HB / SUC	-0.052399556	1.535901015	0.029113806	0.005684807	0.052399556	A0A140FWC9	PP_5579	Uncharacterized protein	A0A140FWC9_PSEPK	3
4HB	SUC	4HB / SUC	-0.052507097	0.96701853	0.107890069	0.018851594	0.052507097	Q88EH3	phhA	Phenylalanine-4-hydroxylase	Q88EH3_PSEPK	6
4HB	SUC	4HB / SUC	-0.054039615	1.192901468	0.064135507	0.011709545	0.054039615	Q88EJ9	PP_4463	Carbon-nitrogen hydrolase family protein	Q88EJ9_PSEPK	11
4HB	SUC	4HB / SUC	-0.054165077	1.705116278	0.019718947	0.003989927	0.054165077	Q88QT2	murU	N-acetylmuramate alpha-1-phosphate uridylyltransferase	MURU_PSEPK	10
4HB	SUC	4HB / SUC	-0.055301261	0.69290717	0.202811618	0.033617151	0.055301261	Q88D27	hslU	ATP-dependent protease ATPase subunit HslU	HSLU_PSEPK	52
4HB	SUC	4HB / SUC	-0.055556327	0.69893861	0.200014458	0.033189346	0.055556327	Q88R51	aotP	Arginine/ornithine transport ATP-binding protein AotP	Q88R51_PSEPK	17
4HB	SUC	4HB / SUC	-0.056572489	1.196745318	0.063570362	0.011621915	0.056572489	Q88ED0	PP_4535	DUF3732 domain-containing protein	Q88ED0_PSEPK	29
4HB	SUC	4HB / SUC	-0.057175417	1.290814561	0.051190037	0.009526614	0.057175417	Q88QE5	PP_0549	Lipoprotein	Q88QE5_PSEPK	1
4HB	SUC	4HB / SUC	-0.05764786	1.855858204	0.013936117	0.002909231	0.05764786	Q88RE4	hemD	Uroporphyrinogen-III synthase	Q88RE4_PSEPK	11
4HB	SUC	4HB / SUC	-0.057881922	1.244029406	0.057012567	0.010516175	0.057881922	Q88LL1	PP_1920	HEPN/Toprim N-terminal domain-containing protein	Q88LL1_PSEPK	5
4HB	SUC	4HB / SUC	-0.057980547	0.577162474	0.264750949	0.042851478	0.057980547	Q88KP5	PP_2245	Transcriptional regulator, Cro/CI family	Q88KP5_PSEPK	6
4HB	SUC	4HB / SUC	-0.058799862	1.306210107	0.04940716	0.009215766	0.058799862	Q88ER8	flgG	Flagellar basal-body rod protein FlgG	Q88ER8_PSEPK	8
4HB	SUC	4HB / SUC	-0.058936224	2.807173719	0.001558929	0.000404344	0.058936224	Q88FC9	gpsA	Glycerol-3-phosphate dehydrogenase [NAD(P)+]	GPDA_PSEPK	22
4HB	SUC	4HB / SUC	-0.059631805	1.635682895	0.023137536	0.004615855	0.059631805	Q88MH1	PP_1600	Skp-like protein	Q88MH1_PSEPK	24
4HB	SUC	4HB / SUC	-0.059900134	1.759845157	0.017384205	0.003556485	0.059900134	A0A140FWI6	PP_5633	Uncharacterized protein	A0A140FWI6_PSEPK	8
4HB	SUC	4HB / SUC	-0.059932207	1.800036137	0.015847613	0.00327321	0.059932207	A0A140FWM5	ddl	D-alanine--D-alanine ligase	A0A140FWM5_PSEPK	7
4HB	SUC	4HB / SUC	-0.060050947	1.393014599	0.040456229	0.007680929	0.060050947	Q88N72	ftsA	Cell division protein FtsA	Q88N72_PSEPK	37
4HB	SUC	4HB / SUC	-0.060682075	0.750892146	0.177463015	0.029742675	0.060682075	Q88QT8	apaH	Bis(5'-nucleosyl)-tetraphosphatase, symmetrical	APAH_PSEPK	21
4HB	SUC	4HB / SUC	-0.060818382	3.36981853	0.000426758	0.000128619	0.060818382	Q88KN4	PP_2256	Transcriptional regulator, Cro/CI family	Q88KN4_PSEPK	2
4HB	SUC	4HB / SUC	-0.061937244	1.22776477	0.059188213	0.010880823	0.061937244	Q88HQ3	PP_3300	Transcriptional regulator, tetR family	Q88HQ3_PSEPK	12
4HB	SUC	4HB / SUC	-0.062708607	0.693229611	0.202661097	0.033594888	0.062708607	Q88ED6	PP_4529	3-oxoacyl-ACP synthase	Q88ED6_PSEPK	5
4HB	SUC	4HB / SUC	-0.066383326	0.769848158	0.169883751	0.028579663	0.066383326	Q88KE9	queD	6-carboxy-5,6,7,8-tetrahydropterin synthase	Q88KE9_PSEPK	2
4HB	SUC	4HB / SUC	-0.066540622	1.127271713	0.074598189	0.013436975	0.066540622	Q88R47	PP_0287	AsmA domain-containing protein	Q88R47_PSEPK	52
4HB	SUC	4HB / SUC	-0.066719867	2.128231622	0.007443349	0.0016496	0.066719867	Q88EB4	PP_4552	MaoC-like domain-containing protein	Q88EB4_PSEPK	9
4HB	SUC	4HB / SUC	-0.068061733	0.514101759	0.306124607	0.048944863	0.068061733	Q88I76	PP_3125	Transcriptional regulator (Cro/CI family)	Q88I76_PSEPK	9
4HB	SUC	4HB / SUC	-0.068808555	0.547540668	0.28343882	0.045629637	0.068808555	Q88Q74	PP_0621	MYND finger	Q88Q74_PSEPK	1
4HB	SUC	4HB / SUC	-0.068810642	1.391927071	0.040557664	0.007697212	0.068810642	Q88NT6	PP_1118	Recombinase-related protein	Q88NT6_PSEPK	25
4HB	SUC	4HB / SUC	-0.069771243	1.802016288	0.015775521	0.003260239	0.069771243	Q88ER9	flgH	Flagellar L-ring protein	FLGH_PSEPK	8
4HB	SUC	4HB / SUC	-0.070133222	1.979524191	0.010482764	0.002246176	0.070133222	Q88NB8	moaE	Molybdopterin synthase catalytic subunit	Q88NB8_PSEPK	5
4HB	SUC	4HB / SUC	-0.07063522	1.618661566	0.024062372	0.004785197	0.07063522	Q88PV4	hemH	Ferrochelatase	HEMH_PSEPK	21
4HB	SUC	4HB / SUC	-0.070765807	7.107139285	7.81E-08	9.90E-08	0.070765807	Q88H34	PP_3531	START domain-containing protein	Q88H34_PSEPK	4
4HB	SUC	4HB / SUC	-0.071002476	2.279078459	0.005259222	0.001207615	0.071002476	Q88KN6	PP_2254	Transcriptional regulator, GntR family	Q88KN6_PSEPK	17
4HB	SUC	4HB / SUC	-0.071473259	2.058770392	0.00873433	0.00190477	0.071473259	Q88K06	aldA	Aldehyde dehydrogenase	Q88K06_PSEPK	30
4HB	SUC	4HB / SUC	-0.071712959	0.885479933	0.130172746	0.022397665	0.071712959	Q88M06	pheA	Bifunctional chorismate mutase/prephenate dehydratase	Q88M06_PSEPK	28
4HB	SUC	4HB / SUC	-0.071723339	3.076553365	0.000838391	0.000233058	0.071723339	Q88DB7	PP_4910	Histidine kinase	Q88DB7_PSEPK	19
4HB	SUC	4HB / SUC	-0.071903604	0.728626286	0.186798642	0.031175419	0.071903604	Q88CR1	PP_5119	Transcriptional regulator, TetR family	Q88CR1_PSEPK	5
4HB	SUC	4HB / SUC	-0.072845536	1.156523302	0.069739158	0.012637746	0.072845536	Q88KR2	mrpD	K(+)/H(+) antiporter subunit D	Q88KR2_PSEPK	5
4HB	SUC	4HB / SUC	-0.073537954	1.604613206	0.024853456	0.004927754	0.073537954	Q88R90	gshA	Glutamate--cysteine ligase	GSH1_PSEPK	29
4HB	SUC	4HB / SUC	-0.073660903	1.441520073	0.036180947	0.006944119	0.073660903	Q88QL3	rpsM	Small ribosomal subunit protein uS13	RS13_PSEPK	18
4HB	SUC	4HB / SUC	-0.074880091	1.575470845	0.02657842	0.005234691	0.074880091	Q88L47	PP_2088	RNA polymerase sigma factor SigX	Q88L47_PSEPK	8
4HB	SUC	4HB / SUC	-0.075914308	3.188359578	0.000648098	0.000186036	0.075914308	Q88NA1	trpS	Tryptophan--tRNA ligase	SYW_PSEPK	40
4HB	SUC	4HB / SUC	-0.076063002	1.361496066	0.04350147	0.008203917	0.076063002	Q88DU4	dapB	4-hydroxy-tetrahydrodipicolinate reductase	DAPB_PSEPK	20
4HB	SUC	4HB / SUC	-0.076540756	0.593995932	0.254685411	0.041347658	0.076540756	Q88P89	ttg2F	BolA family protein	Q88P89_PSEPK	8
4HB	SUC	4HB / SUC	-0.076643483	1.039644963	0.091275671	0.016173324	0.076643483	Q88DP8	PP_4775	Glycine zipper family protein	Q88DP8_PSEPK	5
4HB	SUC	4HB / SUC	-0.076729317	2.740359597	0.001818195	0.000463465	0.076729317	Q88MN2	PP_1539	DUF551 domain-containing protein	Q88MN2_PSEPK	10
4HB	SUC	4HB / SUC	-0.076729608	2.434976961	0.003673018	0.000872768	0.076729608	Q88QV9	PP_0375	Prolyl oligopeptidase family protein	Q88QV9_PSEPK	31
4HB	SUC	4HB / SUC	-0.077215195	2.253979212	0.005572124	0.001272326	0.077215195	Q88EQ6	ycgR	Flagellar brake protein YcgR	YCGR_PSEPK	29
4HB	SUC	4HB / SUC	-0.077252855	2.45639578	0.003496264	0.000834807	0.077252855	Q88QJ2	PP_0500	dTDP-4-dehydrorhamnose reductase	Q88QJ2_PSEPK	16
4HB	SUC	4HB / SUC	-0.077270466	1.087224364	0.081804206	0.014625546	0.077270466	Q88EA6	PP_4560	Ribonuclease BN	Q88EA6_PSEPK	2
4HB	SUC	4HB / SUC	-0.077584952	1.397418215	0.040048088	0.007614624	0.077584952	Q88KW7	PP_2172	Glycine-rich protein	Q88KW7_PSEPK	3
4HB	SUC	4HB / SUC	-0.078197384	1.93590419	0.01159033	0.002461166	0.078197384	Q88GR9	PP_3649	Transcriptional regulator, GntR family	Q88GR9_PSEPK	20
4HB	SUC	4HB / SUC	-0.078874477	1.800861491	0.015817524	0.003267545	0.078874477	Q88EE2	PP_4523	Agmatinase	Q88EE2_PSEPK	6
4HB	SUC	4HB / SUC	-0.078878357	0.527808732	0.296613742	0.047557341	0.078878357	Q88LL7	fabD	Malonyl CoA-acyl carrier protein transacylase	Q88LL7_PSEPK	19
4HB	SUC	4HB / SUC	-0.079845728	0.721967954	0.189684588	0.03163127	0.079845728	Q88JF5	PP_2694	Aldehyde dehydrogenase family protein	Q88JF5_PSEPK	9
4HB	SUC	4HB / SUC	-0.079856312	1.533929141	0.029246295	0.005709316	0.079856312	Q88DZ9	PP_4669	OmpA family protein	Q88DZ9_PSEPK	12
4HB	SUC	4HB / SUC	-0.080044119	0.960723407	0.109465331	0.01910102	0.080044119	Q88FS9	lolA	Outer-membrane lipoprotein carrier protein	LOLA_PSEPK	20
4HB	SUC	4HB / SUC	-0.080323959	2.096600367	0.008005706	0.001762303	0.080323959	Q88DM3	PP_4802	UPF0250 protein PP_4802	Y4802_PSEPK	8
4HB	SUC	4HB / SUC	-0.081526033	0.734863424	0.184135097	0.030772714	0.081526033	Q88FE1	PP_4156	Transcriptional regulator, LysR family	Q88FE1_PSEPK	4
4HB	SUC	4HB / SUC	-0.081912849	1.50107133	0.031544865	0.006124442	0.081912849	Q88QG3	PP_0531	Zeta toxin domain-containing protein	Q88QG3_PSEPK	3
4HB	SUC	4HB / SUC	-0.082698199	0.796387568	0.159813121	0.027029889	0.082698199	Q88CJ3	PP_5188	Transcriptional regulator (AsnC/Lrp family)	Q88CJ3_PSEPK	7
4HB	SUC	4HB / SUC	-0.083659544	1.858038975	0.013866314	0.002896136	0.083659544	Q88QQ6	argC1	N-acetyl-gamma-glutamyl-phosphate reductase 1	ARGC1_PSEPK	29
4HB	SUC	4HB / SUC	-0.083683002	1.680800835	0.02085447	0.004199621	0.083683002	Q88PR2	trxB	Thioredoxin reductase	Q88PR2_PSEPK	19
4HB	SUC	4HB / SUC	-0.083988661	0.780184579	0.165888172	0.02797263	0.083988661	Q88ET7	fliI	Flagellum-specific ATP synthase	Q88ET7_PSEPK	26
4HB	SUC	4HB / SUC	-0.084809304	1.377177653	0.041958731	0.007945308	0.084809304	Q88FK8;Q88JN4	hcpC-II;hcpC-I	Hemolysin-coregulated protein	Q88FK8_PSEPK;Q88JN4_PSEPK	3
4HB	SUC	4HB / SUC	-0.086181596	1.121548739	0.075587723	0.01359826	0.086181596	Q88CI3	PP_5198	Tetrameric acyl-CoA thioesterase	Q88CI3_PSEPK	7
4HB	SUC	4HB / SUC	-0.086685227	1.659722655	0.021891592	0.004392268	0.086685227	Q88QJ6	ansA	Type 1 L-asparaginase	Q88QJ6_PSEPK	8
4HB	SUC	4HB / SUC	-0.087342053	1.315471316	0.048364721	0.009038484	0.087342053	Q88DC8	nnrD	ADP-dependent (S)-NAD(P)H-hydrate dehydratase	Q88DC8_PSEPK	11
4HB	SUC	4HB / SUC	-0.088647375	1.910840476	0.012278902	0.002592588	0.088647375	Q88RE5	hemC	Porphobilinogen deaminase	HEM3_PSEPK	23
4HB	SUC	4HB / SUC	-0.088833994	2.280129601	0.005246509	0.001205146	0.088833994	Q88DY6	PP_4682	Uncharacterized protein	Q88DY6_PSEPK	8
4HB	SUC	4HB / SUC	-0.089643272	1.47870376	0.033212093	0.006427303	0.089643272	Q88GF2	PP_3772	Repressor protein-related protein	Q88GF2_PSEPK	13
4HB	SUC	4HB / SUC	-0.090663195	1.06044384	0.087007394	0.015476944	0.090663195	Q88C73	recG	ATP-dependent DNA helicase RecG	Q88C73_PSEPK	34
4HB	SUC	4HB / SUC	-0.090941756	1.096608886	0.080055489	0.014340039	0.090941756	Q88MS9	PP_1489	CheW domain protein	Q88MS9_PSEPK	8
4HB	SUC	4HB / SUC	-0.092190671	0.584081255	0.260566599	0.042246605	0.092190671	Q88FC7	PP_4171	TonB-dependent receptor	Q88FC7_PSEPK	17
4HB	SUC	4HB / SUC	-0.092230179	1.294000949	0.050815833	0.009459124	0.092230179	Q88LR2	PP_1867	Spermidine synthase	Q88LR2_PSEPK	7
4HB	SUC	4HB / SUC	-0.092538132	1.423292838	0.037731769	0.007205445	0.092538132	Q88PS6	PP_0772	Metallo-beta-lactamase family protein	Q88PS6_PSEPK	14
4HB	SUC	4HB / SUC	-0.093349606	1.111723064	0.077317346	0.013883995	0.093349606	Q88E41	cidR	Transcriptional regulator, LysR family	Q88E41_PSEPK	8
4HB	SUC	4HB / SUC	-0.093601229	7.014630895	9.67E-08	1.18E-07	0.093601229	Q88HD5	PP_3425	Efflux transporter RND family, MFP subunit	Q88HD5_PSEPK	28
4HB	SUC	4HB / SUC	-0.093997531	0.512380968	0.307339961	0.049104017	0.093997531	Q877J6	PP_4443	Transposase	Q877J6_PSEPK	32
4HB	SUC	4HB / SUC	-0.094814946	3.154511066	0.00070063	0.000198953	0.094814946	Q88J29	nfxB	HTH-type transcriptional regulator nfxB	Q88J29_PSEPK	6
4HB	SUC	4HB / SUC	-0.095446461	0.505470568	0.312269402	0.049830008	0.095446461	Q88FR6	PP_4017	JmjC domain-containing protein	Q88FR6_PSEPK	19
4HB	SUC	4HB / SUC	-0.095645453	9.137859012	7.28E-10	2.24E-09	0.095645453	Q88R77	fdhD	Sulfur carrier protein FdhD	Q88R77_PSEPK	9
4HB	SUC	4HB / SUC	-0.098122248	3.72978196	0.000186302	6.25E-05	0.098122248	Q88R71	dctD-I	C4-dicarboxylate transport transcriptional regulatory protein	Q88R71_PSEPK	27
4HB	SUC	4HB / SUC	-0.098137498	0.929445268	0.117639923	0.020408536	0.098137498	Q88P17	mltF	Membrane-bound lytic murein transglycosylase F	MLTF_PSEPK	15
4HB	SUC	4HB / SUC	-0.099761352	3.135368095	0.000732204	0.000206843	0.099761352	Q88PU5	PP_0753	Lipoprotein	Q88PU5_PSEPK	15
4HB	SUC	4HB / SUC	-0.099833946	3.063770568	0.000863435	0.000239183	0.099833946	Q88ME9	PP_1622	Metallopeptidase, M23B subfamily	Q88ME9_PSEPK	15
4HB	SUC	4HB / SUC	-0.101293448	3.144209911	0.000717447	0.000203165	0.101293448	Q88PZ1	PP_0707	Membrane protein	Q88PZ1_PSEPK	27
4HB	SUC	4HB / SUC	-0.101990129	3.701744414	0.000198726	6.61E-05	0.101990129	Q88MZ5	PP_1423	Aminomethyltransferase folate-binding domain-containing protein	Q88MZ5_PSEPK	18
4HB	SUC	4HB / SUC	-0.104533519	0.713121704	0.193587939	0.032225293	0.104533519	Q88FH7	nuoA	NADH-quinone oxidoreductase subunit A	NUOA_PSEPK	3
4HB	SUC	4HB / SUC	-0.104827729	1.316754003	0.048222086	0.009014572	0.104827729	Q88DM4	lipB	Octanoyltransferase	LIPB_PSEPK	7
4HB	SUC	4HB / SUC	-0.105240604	0.70397924	0.197706415	0.032832981	0.105240604	A0A140FW34	PP_5481	DUF2062 domain-containing protein	A0A140FW34_PSEPK	1
4HB	SUC	4HB / SUC	-0.10572138	2.305320207	0.00495085	0.001143435	0.10572138	Q88CG0	PP_5221	UPF0178 protein PP_5221	Y5221_PSEPK	7
4HB	SUC	4HB / SUC	-0.105816818	2.109661566	0.007768523	0.001714702	0.105816818	Q88DL7	rlmH	Ribosomal RNA large subunit methyltransferase H	RLMH_PSEPK	10
4HB	SUC	4HB / SUC	-0.107253726	4.148018289	7.11E-05	2.73E-05	0.107253726	Q88LX7	rmd	Oxidoreductase Rmd	Q88LX7_PSEPK	21
4HB	SUC	4HB / SUC	-0.107374205	1.444718233	0.035915488	0.00689883	0.107374205	Q88N51	sbcB	Exodeoxyribonuclease I	Q88N51_PSEPK	33
4HB	SUC	4HB / SUC	-0.107383157	2.644861657	0.002265366	0.000564789	0.107383157	Q88Q12	yjdM	Alkylphosphonate utilization protein	Q88Q12_PSEPK	7
4HB	SUC	4HB / SUC	-0.107552004	2.562267703	0.002739885	0.000669501	0.107552004	Q88QV1	davB	Tryptophan 2-monooxygenase	Q88QV1_PSEPK	21
4HB	SUC	4HB / SUC	-0.107849194	0.899469412	0.126046441	0.021751691	0.107849194	Q88EK5	ooxB	Opine oxidase subunit B	Q88EK5_PSEPK	9
4HB	SUC	4HB / SUC	-0.108696407	1.085616544	0.082107619	0.014675519	0.108696407	Q88QI6	PP_0506	ABC efflux transporter, permease protein	Q88QI6_PSEPK	6
4HB	SUC	4HB / SUC	-0.108859442	0.596692232	0.253109105	0.041116209	0.108859442	Q88L20	pdxB	Erythronate-4-phosphate dehydrogenase	PDXB_PSEPK	18
4HB	SUC	4HB / SUC	-0.109758767	2.222815194	0.005986663	0.00135764	0.109758767	Q88L15	moaB-I	Molybdenum cofactor biosynthesis protein B	Q88L15_PSEPK	8
4HB	SUC	4HB / SUC	-0.110055047	4.036220019	9.20E-05	3.40E-05	0.110055047	Q88MW1	purT	Formate-dependent phosphoribosylglycinamide formyltransferase	PURT_PSEPK	38
4HB	SUC	4HB / SUC	-0.110547184	1.216664521	0.06072052	0.011140714	0.110547184	Q88FG6	nuoM	NADH-quinone oxidoreductase subunit M	Q88FG6_PSEPK	5
4HB	SUC	4HB / SUC	-0.111607244	0.74440285	0.180134604	0.030161616	0.111607244	Q88JT7	aprDA	Alkaline protease secretion transporter ATP-binding protein	Q88JT7_PSEPK	3
4HB	SUC	4HB / SUC	-0.113315085	0.840459807	0.144391023	0.024616434	0.113315085	Q88CX7	secB	Protein-export protein SecB	SECB_PSEPK	13
4HB	SUC	4HB / SUC	-0.113648303	2.508709378	0.003099493	0.000748584	0.113648303	Q88DN4	lnt	Apolipoprotein N-acyltransferase	LNT_PSEPK	20
4HB	SUC	4HB / SUC	-0.114419964	2.988378425	0.001027121	0.000278587	0.114419964	Q88M07	serC	Phosphoserine aminotransferase	SERC_PSEPK	32
4HB	SUC	4HB / SUC	-0.114612339	1.310833175	0.04888401	0.009127195	0.114612339	Q88P70	PP_0983	LPS export ABC transporter permease LptG	Q88P70_PSEPK	11
4HB	SUC	4HB / SUC	-0.115066817	0.540288085	0.288211904	0.046328191	0.115066817	Q88R53	PP_0281	Amino acid ABC transporter, permease protein	Q88R53_PSEPK	5
4HB	SUC	4HB / SUC	-0.11735202	0.56031814	0.275221185	0.044414431	0.11735202	Q88J49	PP_2800	Diaminobutyrate-2-oxoglutarate transaminase	Q88J49_PSEPK	11
4HB	SUC	4HB / SUC	-0.117928038	1.575849612	0.02655525	0.005230547	0.117928038	Q88QV8	pqqE	PqqA peptide cyclase	PQQE_PSEPK	15
4HB	SUC	4HB / SUC	-0.118356501	0.54070682	0.287934152	0.046289604	0.118356501	Q88FF3	gloB	Hydroxyacylglutathione hydrolase	GLO2_PSEPK	13
4HB	SUC	4HB / SUC	-0.118974425	0.864355014	0.136661123	0.023418903	0.118974425	Q88D73	PP_4954	Uncharacterized protein	Q88D73_PSEPK	19
4HB	SUC	4HB / SUC	-0.119461942	1.295373781	0.050655455	0.009432845	0.119461942	Q88DU1	grpE	Protein GrpE	GRPE_PSEPK	25
4HB	SUC	4HB / SUC	-0.11987448	2.092765986	0.008076701	0.001775544	0.11987448	Q88PD3	iciA	Chromosome initiation inhibitor	Q88PD3_PSEPK	12
4HB	SUC	4HB / SUC	-0.119935818	2.527132846	0.002970757	0.000720184	0.119935818	Q88DD5	hflK	Protein HflK	Q88DD5_PSEPK	36
4HB	SUC	4HB / SUC	-0.121257782	2.586206053	0.002592949	0.000637147	0.121257782	Q88L37	dacB	D-alanyl-D-alanine carboxypeptidase	Q88L37_PSEPK	23
4HB	SUC	4HB / SUC	-0.121316649	2.159147071	0.00693191	0.001548833	0.121316649	Q88GX7	amaC	Aminotransferase	Q88GX7_PSEPK	32
4HB	SUC	4HB / SUC	-0.121377271	1.863230567	0.013701542	0.00286367	0.121377271	Q88CR7	PP_5113	Predicted Zn-dependent peptidases	Q88CR7_PSEPK	31
4HB	SUC	4HB / SUC	-0.121641638	3.629100016	0.000234909	7.66E-05	0.121641638	Q88LX8	gmd	GDP-mannose 4,6-dehydratase	Q88LX8_PSEPK	43
4HB	SUC	4HB / SUC	-0.121683278	1.500796576	0.031564828	0.006127349	0.121683278	Q88QP7	secE	Protein translocase subunit SecE	Q88QP7_PSEPK	2
4HB	SUC	4HB / SUC	-0.122042599	0.74684211	0.179125696	0.029998821	0.122042599	Q88DR5	PP_4758	Major facilitator family transporter	Q88DR5_PSEPK	2
4HB	SUC	4HB / SUC	-0.123560536	2.636742174	0.002308117	0.00057434	0.123560536	Q88KB9	cysI	Sulphite reductase hemoprotein, beta subunit	Q88KB9_PSEPK	50
4HB	SUC	4HB / SUC	-0.124313354	3.632330356	0.000233168	7.61E-05	0.124313354	Q88PB0	tldD	Protease involved in Microcin B17 maturation and in sensitivity to the DNA gyrase inhibitor LetD	Q88PB0_PSEPK	34
4HB	SUC	4HB / SUC	-0.125079561	3.063641288	0.000863692	0.000239227	0.125079561	Q88MK4	PP_1567	Capsid protein	Q88MK4_PSEPK	15
4HB	SUC	4HB / SUC	-0.125299917	0.889000553	0.129121763	0.022232407	0.125299917	Q88IP2	PP_2957	Acetyltransferase, GNAT family	Q88IP2_PSEPK	3
4HB	SUC	4HB / SUC	-0.125573528	3.501840195	0.000314891	9.89E-05	0.125573528	Q88CH8	fau	5-formyltetrahydrofolate cyclo-ligase	Q88CH8_PSEPK	13
4HB	SUC	4HB / SUC	-0.126142761	4.345331258	4.52E-05	1.86E-05	0.126142761	Q88GY7	pgm	Phosphoglucomutase	Q88GY7_PSEPK	44
4HB	SUC	4HB / SUC	-0.126743814	3.666601589	0.000215476	7.10E-05	0.126743814	Q88D60	metK	S-adenosylmethionine synthase	METK_PSEPK	33
4HB	SUC	4HB / SUC	-0.127094949	0.666575772	0.215488564	0.035495635	0.127094949	Q88DA7	PP_4920	Lipoprotein	Q88DA7_PSEPK	9
4HB	SUC	4HB / SUC	-0.127338251	0.939892348	0.114843826	0.01996577	0.127338251	Q88PL3	ycfJ	Regulator of flagellation	Q88PL3_PSEPK	12
4HB	SUC	4HB / SUC	-0.128890728	0.684039444	0.206995334	0.034238991	0.128890728	Q88QX5	srkA	Stress response kinase A	Q88QX5_PSEPK	19
4HB	SUC	4HB / SUC	-0.129226594	1.876827721	0.013279211	0.002780844	0.129226594	Q88DV1	ftsH	ATP-dependent zinc metalloprotease FtsH	Q88DV1_PSEPK	51
4HB	SUC	4HB / SUC	-0.130471371	3.056345828	0.000878323	0.000242678	0.130471371	Q88MG4	accA	Acetyl-coenzyme A carboxylase carboxyl transferase subunit alpha	ACCA_PSEPK	30
4HB	SUC	4HB / SUC	-0.130572446	3.787172468	0.00016324	5.57E-05	0.130572446	Q88QV7	pqqD1	PqqA binding protein 1	PQQD1_PSEPK	5
4HB	SUC	4HB / SUC	-0.13065856	1.953453978	0.011131303	0.002371897	0.13065856	Q88Q96	PP_0599	Paraquat-inducible protein B	Q88Q96_PSEPK	39
4HB	SUC	4HB / SUC	-0.13118191	6.056887427	8.77E-07	7.00E-07	0.13118191	P0A171	rpoN	RNA polymerase sigma-54 factor	RP54_PSEPK	32
4HB	SUC	4HB / SUC	-0.131585118	0.85458027	0.139771855	0.023901941	0.131585118	Q88HX9	PP_3224	Class II aldolase/adducin domain protein	Q88HX9_PSEPK	7
4HB	SUC	4HB / SUC	-0.131755189	8.060194088	8.71E-09	1.69E-08	0.131755189	A0A140FWP9	PP_5696	HDOD domain-containing protein	A0A140FWP9_PSEPK	2
4HB	SUC	4HB / SUC	-0.131786896	2.006718154	0.009846499	0.002122433	0.131786896	Q88LD2	PP_2003	Lipoprotein	Q88LD2_PSEPK	7
4HB	SUC	4HB / SUC	-0.131835927	2.658671749	0.002194463	0.000549287	0.131835927	Q88KH9	tatD	Mg-dependent cytoplasmic DNase / RNase	Q88KH9_PSEPK	13
4HB	SUC	4HB / SUC	-0.13217009	2.32749192	0.004704442	0.00109104	0.13217009	Q88NJ8	PP_1209	Cold-shock protein	Q88NJ8_PSEPK	11
4HB	SUC	4HB / SUC	-0.132753417	0.866648002	0.135941481	0.023306965	0.132753417	Q88HF9	alkB	Alpha-ketoglutarate-and Fe(II)-dependent dioxygenase	Q88HF9_PSEPK	4
4HB	SUC	4HB / SUC	-0.133281281	2.14766805	0.007117573	0.001586564	0.133281281	Q88RP7	trpA	Tryptophan synthase alpha chain	TRPA_PSEPK	19
4HB	SUC	4HB / SUC	-0.133721476	1.432999938	0.036897765	0.007062103	0.133721476	Q88ER4	flgD	Basal-body rod modification protein FlgD	Q88ER4_PSEPK	4
4HB	SUC	4HB / SUC	-0.133782991	5.439838796	3.63E-06	2.26E-06	0.133782991	Q88NV6	mrp	Iron-sulfur cluster carrier protein	Q88NV6_PSEPK	20
4HB	SUC	4HB / SUC	-0.134294482	2.78131558	0.001654567	0.00042609	0.134294482	P0A165	rpsU	Small ribosomal subunit protein bS21	RS21_PSEPK	11
4HB	SUC	4HB / SUC	-0.136002949	0.554688495	0.278812028	0.044931912	0.136002949	Q88LM9	lpxK	Tetraacyldisaccharide 4'-kinase	LPXK_PSEPK	17
4HB	SUC	4HB / SUC	-0.136226323	4.16865672	6.78E-05	2.62E-05	0.136226323	Q88QH7	ribAB-I	3,4-dihydroxy-2-butanone 4-phosphate synthase	Q88QH7_PSEPK	26
4HB	SUC	4HB / SUC	-0.136481628	1.175192296	0.066804805	0.012151726	0.136481628	Q88G25	PP_3901	DUF1654 domain-containing protein	Q88G25_PSEPK	5
4HB	SUC	4HB / SUC	-0.136888764	4.182785843	6.56E-05	2.55E-05	0.136888764	Q88MU8	hom	Homoserine dehydrogenase	Q88MU8_PSEPK	27
4HB	SUC	4HB / SUC	-0.137174749	1.05638935	0.087823482	0.015609674	0.137174749	Q88BZ0	PP_5393	Metal-binding chaperone	Q88BZ0_PSEPK	5
4HB	SUC	4HB / SUC	-0.137201662	3.474648864	0.000335236	0.000104379	0.137201662	Q88KX9	queF	NADPH-dependent 7-cyano-7-deazaguanine reductase	QUEF_PSEPK	15
4HB	SUC	4HB / SUC	-0.138047646	1.001735677	0.099601143	0.017537488	0.138047646	Q88DG8	yhjG	Uncharacterized protein YhjG	Q88DG8_PSEPK	21
4HB	SUC	4HB / SUC	-0.138373807	1.059911626	0.087114084	0.015492555	0.138373807	Q88EY5	PP_4315	Enzyme	Q88EY5_PSEPK	11
4HB	SUC	4HB / SUC	-0.138933423	2.64025432	0.002289527	0.000570118	0.138933423	Q88KJ4	PP_2296	MarR family transcriptional regulator	Q88KJ4_PSEPK	11
4HB	SUC	4HB / SUC	-0.139169044	3.181581246	0.000658292	0.000188632	0.139169044	Q88CS6	thiG	Thiazole synthase	THIG_PSEPK	21
4HB	SUC	4HB / SUC	-0.140301289	1.194084891	0.06396098	0.011682892	0.140301289	Q88FT8	PP_3994	tRNA 5-methylaminomethyl-2-thiouridine synthase (TusC-like)	Q88FT8_PSEPK	6
4HB	SUC	4HB / SUC	-0.142110313	1.586096259	0.025936044	0.005120808	0.142110313	Q88PQ6	cra	Catabolite repressor-activator, DNA-binding transcriptional dual regulator	Q88PQ6_PSEPK	25
4HB	SUC	4HB / SUC	-0.142265314	2.696255065	0.002012542	0.000508426	0.142265314	Q88D03	opgG	Glucans biosynthesis protein G	OPGG_PSEPK	49
4HB	SUC	4HB / SUC	-0.142330059	1.807443948	0.015579591	0.003221916	0.142330059	Q88C69	alkT	Rubredoxin-NAD(+) reductase	Q88C69_PSEPK	21
4HB	SUC	4HB / SUC	-0.142777781	3.491516061	0.000322466	0.000100914	0.142777781	Q88LI4	PP_1948	Benzaldehyde dehydrogenase	Q88LI4_PSEPK	7
4HB	SUC	4HB / SUC	-0.143518454	3.253478509	0.000557855	0.000162532	0.143518454	Q88LB0	sbcD	Nuclease SbcCD subunit D	Q88LB0_PSEPK	18
4HB	SUC	4HB / SUC	-0.143861858	1.78572333	0.016378596	0.003368998	0.143861858	Q88RV9	PP_0020	Uncharacterized protein	Q88RV9_PSEPK	10
4HB	SUC	4HB / SUC	-0.144343222	2.021237012	0.009522763	0.002060064	0.144343222	Q88N83	ftsL	Cell division protein FtsL	Q88N83_PSEPK	6
4HB	SUC	4HB / SUC	-0.144788596	1.615873514	0.024217343	0.004814067	0.144788596	Q88LY9	PP_1787	Tetratricopeptide repeat protein	Q88LY9_PSEPK	22
4HB	SUC	4HB / SUC	-0.145325932	1.327911788	0.046998956	0.00880939	0.145325932	Q88CD2	PP_5249	Transcriptional regulator, LysR family	Q88CD2_PSEPK	15
4HB	SUC	4HB / SUC	-0.145405692	2.226332079	0.005938379	0.001347686	0.145405692	Q88MZ4	sdhE	FAD assembly factor SdhE	SDHE_PSEPK	8
4HB	SUC	4HB / SUC	-0.146374504	1.689921351	0.020421077	0.004118762	0.146374504	Q88CJ6	spuI	Glutamylpolyamine synthetase	Q88CJ6_PSEPK	27
4HB	SUC	4HB / SUC	-0.146469729	1.636718602	0.023082423	0.00460748	0.146469729	Q88IV4	PP_2895	DUF2589 domain-containing protein	Q88IV4_PSEPK	6
4HB	SUC	4HB / SUC	-0.146909568	3.990151926	0.000102294	3.72E-05	0.146909568	Q88N82	ftsI	Peptidoglycan D,D-transpeptidase FtsI	Q88N82_PSEPK	36
4HB	SUC	4HB / SUC	-0.146990615	2.404611801	0.00393902	0.0009295	0.146990615	A0A140FW37	PP_5483	DUF4145 domain-containing protein	A0A140FW37_PSEPK	7
4HB	SUC	4HB / SUC	-0.147171809	2.928577513	0.001178752	0.000314847	0.147171809	Q88DN0	lptE	LPS-assembly lipoprotein LptE	Q88DN0_PSEPK	27
4HB	SUC	4HB / SUC	-0.147824814	1.708145297	0.019581894	0.003964809	0.147824814	Q88HH5	PP_3383	Gluconate 2-dehydrogenase flavoprotein subunit	Q88HH5_PSEPK	9
4HB	SUC	4HB / SUC	-0.147933019	2.998297465	0.001003928	0.000272998	0.147933019	Q88CE6	ubiK	Ubiquinone biosynthesis accessory factor UbiK	Q88CE6_PSEPK	12
4HB	SUC	4HB / SUC	-0.14799433	1.289562956	0.051337775	0.009549767	0.14799433	Q88GW8	PP_3599	5-dehydro-4-deoxyglucarate dehydratase	KDGD_PSEPK	15
4HB	SUC	4HB / SUC	-0.149059795	3.220133568	0.000602374	0.000174194	0.149059795	Q88C74	oxyR	Hydrogen peroxide-inducible genes activator	Q88C74_PSEPK	21
4HB	SUC	4HB / SUC	-0.14959461	1.054422651	0.088222091	0.01567485	0.14959461	Q88DT9	fur	Ferric uptake regulation protein	Q88DT9_PSEPK	11
4HB	SUC	4HB / SUC	-0.149678708	3.674102277	0.000211786	6.99E-05	0.149678708	Q88RP6	trpB	Tryptophan synthase beta chain	TRPB_PSEPK	34
4HB	SUC	4HB / SUC	-0.149798409	2.470683179	0.003383115	0.000810786	0.149798409	Q88ET4	fliF	Flagellar M-ring protein	Q88ET4_PSEPK	28
4HB	SUC	4HB / SUC	-0.15125849	4.543295451	2.86E-05	1.26E-05	0.15125849	Q88QP8	tufA	Elongation factor Tu-A	EFTU1_PSEPK	9
4HB	SUC	4HB / SUC	-0.151522386	2.164448817	0.006847802	0.001532271	0.151522386	Q88IA2	PP_3097	Type VI secretion system baseplate subunit TssF	Q88IA2_PSEPK	8
4HB	SUC	4HB / SUC	-0.152107652	2.376140656	0.004205904	0.00098726	0.152107652	Q88GL6	PP_3705	GAF domain-containing protein	Q88GL6_PSEPK	17
4HB	SUC	4HB / SUC	-0.152598502	0.796716392	0.159692165	0.027011292	0.152598502	Q88GG4	cheR3	Putative methyltransferase Cher3	CHER3_PSEPK	16
4HB	SUC	4HB / SUC	-0.152854473	3.153959226	0.000701521	0.000199183	0.152854473	Q88GA0	PP_3825	DUF1883 domain-containing protein	Q88GA0_PSEPK	3
4HB	SUC	4HB / SUC	-0.153093916	2.855024974	0.001396288	0.000366572	0.153093916	Q88LG1	tyrB	Aminotransferase	Q88LG1_PSEPK	41
4HB	SUC	4HB / SUC	-0.153233778	1.030551495	0.093206995	0.016488971	0.153233778	Q88EW9	PP_4333	CheW domain protein	Q88EW9_PSEPK	5
4HB	SUC	4HB / SUC	-0.153517557	2.323140491	0.004751815	0.001100883	0.153517557	Q88FT0	rarA	Replication-associated recombination protein A	Q88FT0_PSEPK	20
4HB	SUC	4HB / SUC	-0.153873695	1.250931957	0.056113589	0.010368265	0.153873695	Q88KP0	PP_2250	Transcriptional regulator, LysR family	Q88KP0_PSEPK	7
4HB	SUC	4HB / SUC	-0.153902533	1.568166772	0.027029202	0.005314524	0.153902533	Q88QQ1	birA	Bifunctional ligase/repressor BirA	Q88QQ1_PSEPK	14
4HB	SUC	4HB / SUC	-0.154372637	4.985426987	1.03E-05	5.38E-06	0.154372637	Q88KC0	PP_2370	DUF934 domain-containing protein	Q88KC0_PSEPK	11
4HB	SUC	4HB / SUC	-0.15484303	0.898941057	0.12619988	0.021775109	0.15484303	Q88D15	hisI	Phosphoribosyl-AMP cyclohydrolase	HIS3_PSEPK	12
4HB	SUC	4HB / SUC	-0.155746063	2.444542904	0.003592999	0.00085624	0.155746063	Q88QN2	rplB	Large ribosomal subunit protein uL2	RL2_PSEPK	45
4HB	SUC	4HB / SUC	-0.156027373	3.27846882	0.000526661	0.000154372	0.156027373	A0A140FW05	PP_5455	Peptidase M15A C-terminal domain-containing protein	A0A140FW05_PSEPK	8
4HB	SUC	4HB / SUC	-0.156288811	0.90334741	0.12492593	0.021573484	0.156288811	Q88KF7	PP_2333	GntR family transcriptional regulator	Q88KF7_PSEPK	13
4HB	SUC	4HB / SUC	-0.156291086	4.123775834	7.52E-05	2.86E-05	0.156291086	Q88E67	moaB-II	Molybdenum cofactor biosynthesis protein B	Q88E67_PSEPK	11
4HB	SUC	4HB / SUC	-0.157222603	2.376796484	0.004199557	0.000986147	0.157222603	Q88QN7	tufB	Elongation factor Tu-B	EFTU2_PSEPK	66
4HB	SUC	4HB / SUC	-0.15814031	1.900572073	0.012572682	0.002648697	0.15814031	Q88PD1	PP_0919	ATPase	Q88PD1_PSEPK	21
4HB	SUC	4HB / SUC	-0.158368577	1.109914621	0.077639974	0.013934798	0.158368577	Q88EN0	PP_4424	Uncharacterized HTH-type transcriptional regulator y4tD	Q88EN0_PSEPK	10
4HB	SUC	4HB / SUC	-0.158384722	3.394706362	0.000402989	0.00012216	0.158384722	Q88LC3	nadK	NAD kinase	NADK_PSEPK	15
4HB	SUC	4HB / SUC	-0.158808707	2.826517585	0.001491016	0.000388947	0.158808707	Q88K66	PP_2425	Transcriptional regulator, AraC family	Q88K66_PSEPK	17
4HB	SUC	4HB / SUC	-0.158912406	3.63937954	0.000229414	7.50E-05	0.158912406	Q88QT3	amgK	N-acetylmuramate/N-acetylglucosamine kinase	AMGK_PSEPK	19
4HB	SUC	4HB / SUC	-0.159096892	3.178243358	0.000663371	0.000189932	0.159096892	Q88QG6	ispA	Farnesyl diphosphate synthase	Q88QG6_PSEPK	14
4HB	SUC	4HB / SUC	-0.159793835	2.375871085	0.004208515	0.000987778	0.159793835	Q88KZ4	nagZ	Beta-hexosaminidase	Q88KZ4_PSEPK	19
4HB	SUC	4HB / SUC	-0.159969133	4.894194179	1.28E-05	6.40E-06	0.159969133	Q88P99	lptB	Lipopolysaccharide export system ATP-binding protein LptB	Q88P99_PSEPK	19
4HB	SUC	4HB / SUC	-0.160461306	1.533446653	0.029278805	0.005714754	0.160461306	Q88DL5	nadD	Probable nicotinate-nucleotide adenylyltransferase	NADD_PSEPK	7
4HB	SUC	4HB / SUC	-0.162490773	1.56262794	0.02737613	0.005379292	0.162490773	A0A140FW60	PP_5504	Lipoprotein	A0A140FW60_PSEPK	3
4HB	SUC	4HB / SUC	-0.162626013	2.026063508	0.009417519	0.002040532	0.162626013	Q88IY4	PP_2865	Transcriptional regulator, LysR family	Q88IY4_PSEPK	17
4HB	SUC	4HB / SUC	-0.162737989	2.09612493	0.008014475	0.001763672	0.162737989	Q88DP1	thiE	Thiamine-phosphate synthase	THIE_PSEPK	8
4HB	SUC	4HB / SUC	-0.164204904	0.884099467	0.130587177	0.022465824	0.164204904	Q88KJ2	PP_2298	DNA repair ATPase	Q88KJ2_PSEPK	4
4HB	SUC	4HB / SUC	-0.165106519	0.64093564	0.228593754	0.037455885	0.165106519	Q88CW1	trxC	Thioredoxin 2	Q88CW1_PSEPK	9
4HB	SUC	4HB / SUC	-0.166099543	4.957763995	1.10E-05	5.67E-06	0.166099543	Q88G12	PP_3914	ASCH domain-containing protein	Q88G12_PSEPK	2
4HB	SUC	4HB / SUC	-0.166423837	0.826456586	0.149122582	0.025357963	0.166423837	Q88RV0	czcR-I	Two component heavy metal response regulator	Q88RV0_PSEPK	11
4HB	SUC	4HB / SUC	-0.166477987	1.071626293	0.084795676	0.015118561	0.166477987	Q88NJ0	ruvB	Holliday junction branch migration complex subunit RuvB	RUVB_PSEPK	22
4HB	SUC	4HB / SUC	-0.166894152	1.126046358	0.074808964	0.013471977	0.166894152	Q88K60	PP_2431	Transcriptional regulator, LysR family	Q88K60_PSEPK	16
4HB	SUC	4HB / SUC	-0.167949875	2.004157108	0.009904736	0.002133675	0.167949875	Q88NX7	glpF	Aquaglyceroporin	Q88NX7_PSEPK	1
4HB	SUC	4HB / SUC	-0.168088729	1.247144434	0.056605101	0.010448863	0.168088729	Q88QS2	PP_0416	Phosphoglycolate phosphatase	GPH_PSEPK	12
4HB	SUC	4HB / SUC	-0.16912147	0.5116933	0.307826993	0.049172234	0.16912147	Q88IG1	PP_3038	Pyocin R2_PP, traC domain protein	Q88IG1_PSEPK	7
4HB	SUC	4HB / SUC	-0.169185769	1.998110691	0.010043598	0.002160935	0.169185769	Q88BY3	PP_5404	Transposition protein, TnsC-related protein	Q88BY3_PSEPK	15
4HB	SUC	4HB / SUC	-0.169782507	2.15014251	0.007077135	0.001577979	0.169782507	Q88C83	PP_5300	Transcriptional regulator, LysR family	Q88C83_PSEPK	14
4HB	SUC	4HB / SUC	-0.170044664	0.632761671	0.23293692	0.038114129	0.170044664	Q88DR9	PP_4754	Transcriptional regulator, TetR family	Q88DR9_PSEPK	7
4HB	SUC	4HB / SUC	-0.170085893	1.409888509	0.038914503	0.007415162	0.170085893	Q88K09	PP_2484	Transcriptional regulator, ArsR family	Q88K09_PSEPK	11
4HB	SUC	4HB / SUC	-0.170376623	3.496715764	0.000318628	9.99E-05	0.170376623	Q88PN6	cyoB	Cytochrome bo(3) ubiquinol oxidase subunit 1	Q88PN6_PSEPK	18
4HB	SUC	4HB / SUC	-0.170945323	5.094690795	8.04E-06	4.35E-06	0.170945323	Q88CI2	ubiH	2-octaprenyl-6-methoxyphenyl hydroxylase	Q88CI2_PSEPK	19
4HB	SUC	4HB / SUC	-0.171052238	5.598174621	2.52E-06	1.67E-06	0.171052238	Q88FT5	PP_3997	Glycosyl transferase	Q88FT5_PSEPK	19
4HB	SUC	4HB / SUC	-0.171110425	2.263860524	0.005446776	0.001246601	0.171110425	Q88DP0	hemL	Glutamate-1-semialdehyde 2,1-aminomutase	GSA_PSEPK	27
4HB	SUC	4HB / SUC	-0.171222035	3.534882602	0.000291822	9.25E-05	0.171222035	Q88PX3	PP_0725	Conserved hypothetical TPR repeat protein	Q88PX3_PSEPK	42
4HB	SUC	4HB / SUC	-0.171278799	1.063516322	0.086394019	0.015376745	0.171278799	Q88GT5	PP_3632	Transcriptional regulator, LysR family	Q88GT5_PSEPK	15
4HB	SUC	4HB / SUC	-0.171402194	2.100592438	0.007932454	0.001747901	0.171402194	Q88QD6	accC	Biotin carboxylase	Q88QD6_PSEPK	48
4HB	SUC	4HB / SUC	-0.1728591	1.31079526	0.048888278	0.009127298	0.1728591	Q88G49	PP_3877	Phage major capsid protein	Q88G49_PSEPK	10
4HB	SUC	4HB / SUC	-0.173027465	2.483224483	0.003286817	0.000789865	0.173027465	Q88ES4	PP_4379	Beta-ketoacyl-acyl-carrier-protein synthase I	Q88ES4_PSEPK	27
4HB	SUC	4HB / SUC	-0.174158227	4.482358369	3.29E-05	1.42E-05	0.174158227	Q88NA2	PP_1310	Serine aminopeptidase S33 domain-containing protein	Q88NA2_PSEPK	9
4HB	SUC	4HB / SUC	-0.174983336	1.332895475	0.046462709	0.008720895	0.174983336	Q88PM5	phnC	Phosphonates import ATP-binding protein PhnC	PHNC_PSEPK	11
4HB	SUC	4HB / SUC	-0.175519406	1.43951428	0.036348435	0.006971127	0.175519406	Q88MB7	mazG	Modified nucleoside triphosphate pyrophosphohydrolase	Q88MB7_PSEPK	16
4HB	SUC	4HB / SUC	-0.175859381	2.08407083	0.008240037	0.001806922	0.175859381	Q88FD5	PP_4163	DUF4892 domain-containing protein	Q88FD5_PSEPK	18
4HB	SUC	4HB / SUC	-0.176008837	1.586826905	0.025892447	0.005113529	0.176008837	Q88CZ0	PP_5039	DUF924 domain-containing protein	Q88CZ0_PSEPK	11
4HB	SUC	4HB / SUC	-0.176013377	2.600005022	0.002511857	0.000619452	0.176013377	A0A140FWS4	ubiB	Probable protein kinase UbiB	A0A140FWS4_PSEPK	38
4HB	SUC	4HB / SUC	-0.176450491	2.139435011	0.00725379	0.001613559	0.176450491	Q88BY1	PP_5406	Transposase	Q88BY1_PSEPK	7
4HB	SUC	4HB / SUC	-0.177753197	1.240537687	0.057472794	0.0105947	0.177753197	Q88CF2	PP_5229	DUF484 family protein	Q88CF2_PSEPK	12
4HB	SUC	4HB / SUC	-0.178370736	2.100330055	0.007937248	0.001748676	0.178370736	Q88KF9	PP_2331	Inactive transglutaminase fused to 7 transmembrane helices	Q88KF9_PSEPK	27
4HB	SUC	4HB / SUC	-0.178694837	1.079048942	0.083358724	0.014885054	0.178694837	Q88D12	tatB	Sec-independent protein translocase protein TatB	Q88D12_PSEPK	5
4HB	SUC	4HB / SUC	-0.178965955	3.164142386	0.000685264	0.00019529	0.178965955	Q88GQ8	PP_3660	Transcriptional regulator, LysR family	Q88GQ8_PSEPK	3
4HB	SUC	4HB / SUC	-0.179470508	4.735019702	1.84E-05	8.70E-06	0.179470508	Q88DM7	PP_4798	Membrane-bound lytic murein transglycosylase	Q88DM7_PSEPK	28
4HB	SUC	4HB / SUC	-0.180449183	1.123179397	0.075304443	0.013553403	0.180449183	A0A140FWQ5	PP_5703	Type 3 effector HopPmaJ	A0A140FWQ5_PSEPK	7
4HB	SUC	4HB / SUC	-0.180589133	1.258723024	0.055115909	0.010195426	0.180589133	Q88L21	tusA	Sulfur carrier protein TusA	TUSA_PSEPK	5
4HB	SUC	4HB / SUC	-0.180628622	6.509632687	3.09E-07	2.99E-07	0.180628622	Q88J87	sfnA	Dibenzothiophene monooxygenase	Q88J87_PSEPK	5
4HB	SUC	4HB / SUC	-0.181103261	2.074782501	0.008418166	0.001842693	0.181103261	Q88E80	PP_4586	M61 glycyl aminopeptidase	Q88E80_PSEPK	24
4HB	SUC	4HB / SUC	-0.181523777	7.360346131	4.36E-08	6.14E-08	0.181523777	Q88MU7	thrC	Threonine synthase	Q88MU7_PSEPK	40
4HB	SUC	4HB / SUC	-0.181885937	2.37651029	0.004202326	0.000986609	0.181885937	Q88DE4	PP_4882	Iron ABC transporter, permease protein	Q88DE4_PSEPK	6
4HB	SUC	4HB / SUC	-0.182252545	1.714918865	0.01927885	0.003908368	0.182252545	Q88EA0	PP_4566	Drug/metabolite transporter	Q88EA0_PSEPK	1
4HB	SUC	4HB / SUC	-0.18240586	6.487882232	3.25E-07	3.12E-07	0.18240586	Q88KZ1	mfd	Transcription-repair-coupling factor	Q88KZ1_PSEPK	79
4HB	SUC	4HB / SUC	-0.182700446	2.475303436	0.003347315	0.000802911	0.182700446	Q88QH2	PP_0521	Solute-binding protein family 3/N-terminal domain-containing protein	Q88QH2_PSEPK	12
4HB	SUC	4HB / SUC	-0.182826039	2.724991484	0.001883686	0.000478718	0.182826039	Q88N96	rpsI	Small ribosomal subunit protein uS9	RS9_PSEPK	14
4HB	SUC	4HB / SUC	-0.186190855	3.997257767	0.000100633	3.67E-05	0.186190855	Q88D96	PP_4931	FAD dependent oxidoreductase domain-containing protein	Q88D96_PSEPK	31
4HB	SUC	4HB / SUC	-0.186709863	2.231988806	0.005861533	0.001331353	0.186709863	Q88NX1	bfr-II	Bacterioferritin	Q88NX1_PSEPK	16
4HB	SUC	4HB / SUC	-0.186933899	1.784973221	0.016406909	0.003374256	0.186933899	Q88QX4	modR	Molybdate transport regulator	Q88QX4_PSEPK	9
4HB	SUC	4HB / SUC	-0.187140641	1.557314229	0.027713142	0.005438552	0.187140641	Q88QT1	djlA	DnaJ-like protein DjlA	Q88QT1_PSEPK	19
4HB	SUC	4HB / SUC	-0.18720267	3.192640277	0.000641741	0.000184557	0.18720267	Q88F34	fnrA	DNA-binding transcriptional dual regulator	Q88F34_PSEPK	15
4HB	SUC	4HB / SUC	-0.187453237	3.245568995	0.000568108	0.000165238	0.187453237	Q88QL1	rpoA	DNA-directed RNA polymerase subunit alpha	RPOA_PSEPK	51
4HB	SUC	4HB / SUC	-0.188425354	0.738371612	0.182653664	0.030558406	0.188425354	Q88KB0	PP_2380	Transporter	Q88KB0_PSEPK	12
4HB	SUC	4HB / SUC	-0.188502576	3.275676928	0.000530058	0.0001552	0.188502576	Q88EG8	aroP-II	Aromatic amino acid transport protein AroP	Q88EG8_PSEPK	5
4HB	SUC	4HB / SUC	-0.188938235	2.665678209	0.002159344	0.000541265	0.188938235	Q88MB1	PP_1663	Dehydrogenase	Q88MB1_PSEPK	26
4HB	SUC	4HB / SUC	-0.188949364	0.6510297	0.223341948	0.036663848	0.188949364	Q88NH6	tusA-I	Sulfurtransferase	Q88NH6_PSEPK	4
4HB	SUC	4HB / SUC	-0.189294988	3.508168981	0.000310335	9.77E-05	0.189294988	Q59692	ftsZ	Cell division protein FtsZ	FTSZ_PSEPK	45
4HB	SUC	4HB / SUC	-0.189487133	1.261358812	0.054782417	0.010138318	0.189487133	Q88Q06	PP_0692	CreA protein	Q88Q06_PSEPK	16
4HB	SUC	4HB / SUC	-0.189873641	3.171062985	0.00067443	0.00019265	0.189873641	Q88JX9	galC	4-carboxy-4-hydroxy-2-oxoadipic acid aldolase	GALC_PSEPK	3
4HB	SUC	4HB / SUC	-0.191189068	1.162974504	0.068710878	0.012468887	0.191189068	Q88QG9	PP_0524	Periplasmic cobalamin-binding protein HutB	Q88QG9_PSEPK	9
4HB	SUC	4HB / SUC	-0.191316691	3.73250409	0.000185138	6.21E-05	0.191316691	Q88NX9	glpR	DNA-binding transcriptional repressor-GlpR-glycerol-3-phosphate	Q88NX9_PSEPK	16
4HB	SUC	4HB / SUC	-0.191455002	1.478180103	0.033252163	0.006433536	0.191455002	Q88JF3	metR-II	HTH-type transcriptional regulator MetR	Q88JF3_PSEPK	3
4HB	SUC	4HB / SUC	-0.191554784	4.568521684	2.70E-05	1.20E-05	0.191554784	Q88D92	msbA	ATP-dependent lipid A-core flippase	MSBA_PSEPK	29
4HB	SUC	4HB / SUC	-0.192031024	1.372277313	0.042434852	0.008023736	0.192031024	Q88KU9	PP_2190	Uncharacterized protein	Q88KU9_PSEPK	7
4HB	SUC	4HB / SUC	-0.192462088	2.29007965	0.005127673	0.001180942	0.192462088	Q88C82	rpoZ	DNA-directed RNA polymerase subunit omega	RPOZ_PSEPK	7
4HB	SUC	4HB / SUC	-0.192843275	3.597907971	0.000252402	8.15E-05	0.192843275	Q88IW5	PP_2884	XRE family transcriptional regulator	Q88IW5_PSEPK	11
4HB	SUC	4HB / SUC	-0.193318256	0.853151446	0.14023246	0.023972362	0.193318256	Q88ME5	pncC	Nicotinamide-nucleotide amidohydrolase PncC	Q88ME5_PSEPK	7
4HB	SUC	4HB / SUC	-0.19371108	0.846266164	0.142473416	0.024319899	0.19371108	Q88HE4	gnuK	Gluconokinase	Q88HE4_PSEPK	7
4HB	SUC	4HB / SUC	-0.193772751	2.836044225	0.001458666	0.000381318	0.193772751	Q88MF9	eno	Enolase	ENO_PSEPK	50
4HB	SUC	4HB / SUC	-0.193858291	1.856943357	0.013901339	0.002902958	0.193858291	Q88FA0	PP_4198	OmpA family protein	Q88FA0_PSEPK	24
4HB	SUC	4HB / SUC	-0.194204344	3.899915154	0.000125917	4.46E-05	0.194204344	Q88I31	PP_3170	Transcriptional regulator, LysR family	Q88I31_PSEPK	14
4HB	SUC	4HB / SUC	-0.19429263	1.193513278	0.06404522	0.0116948	0.19429263	Q88KA2	PP_2388	Transporter, LysE family	Q88KA2_PSEPK	1
4HB	SUC	4HB / SUC	-0.194305846	5.339329602	4.58E-06	2.73E-06	0.194305846	Q88P90	ttg2E	Toluene-tolerance protein	Q88P90_PSEPK	9
4HB	SUC	4HB / SUC	-0.194334205	2.114702815	0.007678868	0.001697507	0.194334205	Q88MF8	ftsB	Cell division protein FtsB	Q88MF8_PSEPK	4
4HB	SUC	4HB / SUC	-0.194481751	0.770361559	0.169683042	0.028549808	0.194481751	Q88QN4	rplD	Large ribosomal subunit protein uL4	RL4_PSEPK	26
4HB	SUC	4HB / SUC	-0.194558493	1.644021902	0.022697504	0.004538023	0.194558493	Q88CB1	dadA2	D-amino acid dehydrogenase 2	DADA2_PSEPK	22
4HB	SUC	4HB / SUC	-0.195359574	5.565059328	2.72E-06	1.78E-06	0.195359574	Q88CV2	aroB	3-dehydroquinate synthase	AROB_PSEPK	25
4HB	SUC	4HB / SUC	-0.195365318	1.536250209	0.029090407	0.005681142	0.195365318	A0A140FWK0	PP_5648	Lipoprotein	A0A140FWK0_PSEPK	9
4HB	SUC	4HB / SUC	-0.19562902	3.320505454	0.000478073	0.000141805	0.19562902	P0A120	dnaN	Beta sliding clamp	DPO3B_PSEPK	32
4HB	SUC	4HB / SUC	-0.195736048	1.15406461	0.070135095	0.012701061	0.195736048	Q88LF5	PP_1978	Transcriptional regulator, TetR family	Q88LF5_PSEPK	7
4HB	SUC	4HB / SUC	-0.195767934	1.961583299	0.010924881	0.002331755	0.195767934	Q88R49	PP_0285	Probable Fe(2+)-trafficking protein	FETP_PSEPK	13
4HB	SUC	4HB / SUC	-0.195962634	3.166096652	0.000682187	0.000194548	0.195962634	Q88DV6	nusA	Transcription termination/antitermination protein NusA	Q88DV6_PSEPK	52
4HB	SUC	4HB / SUC	-0.19709806	1.63571927	0.023135598	0.004615843	0.19709806	Q88DC4	rsgA	Small ribosomal subunit biogenesis GTPase RsgA	RSGA_PSEPK	13
4HB	SUC	4HB / SUC	-0.197177994	1.317468228	0.048142847	0.009002038	0.197177994	Q88DT1	PP_4738	Uncharacterized protein	Q88DT1_PSEPK	6
4HB	SUC	4HB / SUC	-0.197700823	1.433591469	0.036847543	0.00705359	0.197700823	Q88MC8	yfgD	Arsenate reductase	Q88MC8_PSEPK	11
4HB	SUC	4HB / SUC	-0.199097005	1.370480584	0.042610773	0.008053876	0.199097005	Q88LX6	wbpY	Glycosyl transferase WbpY	Q88LX6_PSEPK	22
4HB	SUC	4HB / SUC	-0.199102977	2.791685256	0.001615529	0.00041713	0.199102977	Q88NZ0	metR-I	HTH-type transcriptional regulator MetR	Q88NZ0_PSEPK	17
4HB	SUC	4HB / SUC	-0.199171476	3.514989051	0.0003055	9.64E-05	0.199171476	Q88R17	PP_0317	Methyl-accepting chemotaxis transducer	Q88R17_PSEPK	24
4HB	SUC	4HB / SUC	-0.199657895	2.830960559	0.001475841	0.000385364	0.199657895	A0A140FW36	PP_5482	Uncharacterized protein	A0A140FW36_PSEPK	17
4HB	SUC	4HB / SUC	-0.199779815	4.194006291	6.40E-05	2.50E-05	0.199779815	Q88MQ4	PP_1516	RND membrane fusion protein	Q88MQ4_PSEPK	19
4HB	SUC	4HB / SUC	-0.202356964	3.122851142	0.000753614	0.000212149	0.202356964	Q88LD5	purF	Amidophosphoribosyltransferase	Q88LD5_PSEPK	38
4HB	SUC	4HB / SUC	-0.202592084	1.878277338	0.013234961	0.002772523	0.202592084	Q88D38	pilI	Protein PilI	Q88D38_PSEPK	9
4HB	SUC	4HB / SUC	-0.204683373	3.112308489	0.000772132	0.000216776	0.204683373	Q88N90	PP_1322	Lipoprotein	Q88N90_PSEPK	17
4HB	SUC	4HB / SUC	-0.204873672	1.319363837	0.047933171	0.008966705	0.204873672	Q88D02	dtd	D-aminoacyl-tRNA deacylase	DTD_PSEPK	2
4HB	SUC	4HB / SUC	-0.205583115	0.869938151	0.134915501	0.023146919	0.205583115	Q88EZ2	PP_4308	Transcriptional regulator, AsnC family	Q88EZ2_PSEPK	9
4HB	SUC	4HB / SUC	-0.206074496	1.608865401	0.024611303	0.004882106	0.206074496	Q88RI6	PP_0143	DUF2914 domain-containing protein	Q88RI6_PSEPK	6
4HB	SUC	4HB / SUC	-0.207084476	2.214216763	0.006106372	0.001381726	0.207084476	Q88NJ3	PP_1214	Probable transcriptional regulatory protein PP_1214	Y1214_PSEPK	13
4HB	SUC	4HB / SUC	-0.207575259	1.476942068	0.033347089	0.006449454	0.207575259	Q88DD3	hfq	RNA-binding protein Hfq	HFQ_PSEPK	6
4HB	SUC	4HB / SUC	-0.207903403	0.753146404	0.176544258	0.029612942	0.207903403	Q88NZ4	ytnA	Uncharacterized amino acid permease YtnA	Q88NZ4_PSEPK	5
4HB	SUC	4HB / SUC	-0.207940718	3.12344437	0.000752585	0.000211942	0.207940718	Q88QI2	trx	Thioredoxin	Q88QI2_PSEPK	20
4HB	SUC	4HB / SUC	-0.208348881	2.619338154	0.002402491	0.00059505	0.208348881	Q88IA9	PP_3090	OmpA domain protein	Q88IA9_PSEPK	18
4HB	SUC	4HB / SUC	-0.209175621	3.817577546	0.000152203	5.24E-05	0.209175621	Q88KG2	cysH	Adenosine 5'-phosphosulfate reductase	Q88KG2_PSEPK	28
4HB	SUC	4HB / SUC	-0.209638468	2.743152855	0.001806538	0.000460685	0.209638468	Q88NA8	cysNC	Sulfate adenylyltransferase subunit 1	Q88NA8_PSEPK	55
4HB	SUC	4HB / SUC	-0.212766071	2.021570099	0.009515462	0.002059029	0.212766071	Q88GY2	mdtC	Multidrug efflux transport system-membrane subunit	Q88GY2_PSEPK	24
4HB	SUC	4HB / SUC	-0.213636754	2.65543145	0.002210897	0.000553062	0.213636754	Q88DQ1	hrpB	ATP-dependent helicase HrpB	Q88DQ1_PSEPK	39
4HB	SUC	4HB / SUC	-0.214138425	1.074937216	0.084151679	0.01501464	0.214138425	Q88EE0	PP_4525	Transcriptional regulator, LysR family	Q88EE0_PSEPK	6
4HB	SUC	4HB / SUC	-0.214278017	2.546006598	0.002844418	0.000692564	0.214278017	Q88DC5	orn	Oligoribonuclease	ORN_PSEPK	13
4HB	SUC	4HB / SUC	-0.214668397	3.078925067	0.000833825	0.000231896	0.214668397	Q88CW6	betA	Oxygen-dependent choline dehydrogenase	BETA_PSEPK	33
4HB	SUC	4HB / SUC	-0.214840494	0.722155643	0.18960263	0.03161975	0.214840494	Q88QL7	rpmD	Large ribosomal subunit protein uL30	RL30_PSEPK	12
4HB	SUC	4HB / SUC	-0.215297208	1.646507167	0.022567988	0.004515998	0.215297208	Q88LN1	PP_1898	MotA/TolQ/ExbB proton channel family protein	Q88LN1_PSEPK	12
4HB	SUC	4HB / SUC	-0.216252325	5.671973975	2.13E-06	1.45E-06	0.216252325	Q88BX6	glmU	Bifunctional protein GlmU	GLMU_PSEPK	27
4HB	SUC	4HB / SUC	-0.216341564	2.774522857	0.001680649	0.00043193	0.216341564	Q88NB0	ybgI	Metal-binding hydrolase-oxidase enzyme	Q88NB0_PSEPK	21
4HB	SUC	4HB / SUC	-0.217186475	5.280209061	5.25E-06	3.06E-06	0.217186475	Q88FU8	PP_3983	Uncharacterized protein	Q88FU8_PSEPK	12
4HB	SUC	4HB / SUC	-0.217839597	4.473327331	3.36E-05	1.45E-05	0.217839597	Q88CU6	mrcA	Penicillin-binding protein 1A	Q88CU6_PSEPK	41
4HB	SUC	4HB / SUC	-0.217941433	3.983271102	0.000103927	3.77E-05	0.217941433	Q88NF5	PP_1256	Alpha-ketoglutarate semialdehyde dehydrogenase	Q88NF5_PSEPK	5
4HB	SUC	4HB / SUC	-0.218281498	1.341652192	0.045535259	0.008559207	0.218281498	Q88CY6	PP_5043	PhoPQ-activated pathogenicity-related protein	Q88CY6_PSEPK	15
4HB	SUC	4HB / SUC	-0.218409002	0.727537065	0.187267725	0.031251582	0.218409002	Q88LK3	PP_1928	Arsenate reductase	Q88LK3_PSEPK	6
4HB	SUC	4HB / SUC	-0.218410049	2.19553756	0.006374739	0.001435705	0.218410049	A0A140FWQ9	secG	Protein-export membrane protein SecG	A0A140FWQ9_PSEPK	5
4HB	SUC	4HB / SUC	-0.219013029	0.827926169	0.148618828	0.025284347	0.219013029	Q88JU8	PP_2549	FAD dependent oxidoreductase domain-containing protein	Q88JU8_PSEPK	6
4HB	SUC	4HB / SUC	-0.219038868	1.966086826	0.010812178	0.00231031	0.219038868	Q88PX5	ispE	4-diphosphocytidyl-2-C-methyl-D-erythritol kinase	ISPE_PSEPK	10
4HB	SUC	4HB / SUC	-0.220148458	1.989769365	0.010238366	0.002197835	0.220148458	Q88DN5	corC	Magnesium and cobalt efflux protein CorC	Q88DN5_PSEPK	18
4HB	SUC	4HB / SUC	-0.22022651	3.498141886	0.000317584	9.96E-05	0.22022651	Q88DN6	ybeY	Endoribonuclease YbeY	YBEY_PSEPK	7
4HB	SUC	4HB / SUC	-0.220240916	3.668216252	0.000214676	7.08E-05	0.220240916	Q88P26	xseA	Exodeoxyribonuclease 7 large subunit	EX7L_PSEPK	23
4HB	SUC	4HB / SUC	-0.220431546	0.536503487	0.290734462	0.046690894	0.220431546	Q88MK5	PP_1566	Peptidase U35	Q88MK5_PSEPK	1
4HB	SUC	4HB / SUC	-0.220802442	3.345981901	0.000450835	0.000134735	0.220802442	Q88DT8	bamE	Outer membrane protein assembly factor BamE	Q88DT8_PSEPK	10
4HB	SUC	4HB / SUC	-0.221034697	3.799203969	0.00015878	5.43E-05	0.221034697	Q88CW7	betB	Betaine aldehyde dehydrogenase	BETB_PSEPK	36
4HB	SUC	4HB / SUC	-0.221462714	1.988878429	0.010259391	0.002202148	0.221462714	Q88FQ4	rnz	Ribonuclease Z	RNZ_PSEPK	12
4HB	SUC	4HB / SUC	-0.221592805	2.762239491	0.001728863	0.000442854	0.221592805	Q88CR8	PP_5112	Processin peptidase	Q88CR8_PSEPK	27
4HB	SUC	4HB / SUC	-0.22169148	1.146396469	0.071384436	0.012909224	0.22169148	Q88JD4	arsH	ArsH protein	Q88JD4_PSEPK	5
4HB	SUC	4HB / SUC	-0.222119053	1.290176475	0.051265303	0.009539176	0.222119053	Q88RN5	PP_0094	5'-nucleotidase	Q88RN5_PSEPK	12
4HB	SUC	4HB / SUC	-0.22273449	2.684889388	0.002065906	0.000520023	0.22273449	Q88CG6	trxA	Thioredoxin	Q88CG6_PSEPK	18
4HB	SUC	4HB / SUC	-0.223231282	1.261071191	0.05481871	0.01014427	0.223231282	P59392	selD	Selenide, water dikinase	SELD_PSEPK	18
4HB	SUC	4HB / SUC	-0.224167265	2.129540102	0.007420957	0.001645528	0.224167265	Q88CM0	PP_5160	DUF2059 domain-containing protein	Q88CM0_PSEPK	15
4HB	SUC	4HB / SUC	-0.225660751	2.713557608	0.001933937	0.000490322	0.225660751	Q88IX3	ampC	Beta-lactamase	Q88IX3_PSEPK	16
4HB	SUC	4HB / SUC	-0.227985925	2.068595381	0.008538953	0.001866637	0.227985925	Q88P95	kdsD	Arabinose 5-phosphate isomerase	Q88P95_PSEPK	21
4HB	SUC	4HB / SUC	-0.22823989	1.741443758	0.018136615	0.003697479	0.22823989	Q88MY0	czcR-III	Response regulator	Q88MY0_PSEPK	11
4HB	SUC	4HB / SUC	-0.228359267	2.357857468	0.004386746	0.00102452	0.228359267	Q88DX3	PP_4695	histidine kinase	Q88DX3_PSEPK	29
4HB	SUC	4HB / SUC	-0.228475254	2.962931763	0.001089101	0.000293938	0.228475254	Q88DW8	panC	Pantothenate synthetase	PANC_PSEPK	23
4HB	SUC	4HB / SUC	-0.228656846	0.557709906	0.276879049	0.044654351	0.228656846	Q88EF4	PP_4511	Transcriptional regulator, AraC family	Q88EF4_PSEPK	4
4HB	SUC	4HB / SUC	-0.229854633	1.233578622	0.058401147	0.01075534	0.229854633	Q88K48	PP_2444	Transcriptional regulator, LysR family	Q88K48_PSEPK	9
4HB	SUC	4HB / SUC	-0.231824715	0.606578805	0.247412248	0.040281371	0.231824715	Q88M21	PP_1754	Alginate lyase domain-containing protein	Q88M21_PSEPK	3
4HB	SUC	4HB / SUC	-0.232102615	1.964266392	0.010857594	0.002319006	0.232102615	Q88PG2	regA	Photosynthetic apparatus regulatory protein RegA	Q88PG2_PSEPK	11
4HB	SUC	4HB / SUC	-0.232183827	4.757806744	1.75E-05	8.35E-06	0.232183827	Q88IS5	PP_2924	DNA modification/repair radical SAM protein	Q88IS5_PSEPK	11
4HB	SUC	4HB / SUC	-0.232301528	2.785237247	0.001639694	0.000422703	0.232301528	Q88RW0	PP_0019	Transcriptional regulator	Q88RW0_PSEPK	11
4HB	SUC	4HB / SUC	-0.232545044	3.125881833	0.000748373	0.000210853	0.232545044	Q88QN3	rplW	Large ribosomal subunit protein uL23	RL23_PSEPK	20
4HB	SUC	4HB / SUC	-0.232796208	1.884316737	0.013052186	0.002738907	0.232796208	Q88QN9	rpsG	Small ribosomal subunit protein uS7	RS7_PSEPK	37
4HB	SUC	4HB / SUC	-0.233423758	4.340399182	4.57E-05	1.88E-05	0.233423758	Q88DM9	holA	DNA polymerase III subunit delta	Q88DM9_PSEPK	16
4HB	SUC	4HB / SUC	-0.233547773	0.555937323	0.278011446	0.044814657	0.233547773	Q88FD1	sixA	Phosphohistidine phosphatase SixA	Q88FD1_PSEPK	6
4HB	SUC	4HB / SUC	-0.233976928	2.572413941	0.002676616	0.000655476	0.233976928	Q88KZ2	PP_2147	Peptidoglycan-binding protein CsiV	Q88KZ2_PSEPK	8
4HB	SUC	4HB / SUC	-0.234132968	2.565846588	0.002717399	0.00066447	0.234132968	Q88R87	ompR	DNA-binding dual transcriptional regulator OmpR	Q88R87_PSEPK	28
4HB	SUC	4HB / SUC	-0.234649279	5.031395918	9.30E-06	4.92E-06	0.234649279	Q88QU2	cca	Multifunctional CCA protein	CCA_PSEPK	16
4HB	SUC	4HB / SUC	-0.234678559	0.877867471	0.132474573	0.022761827	0.234678559	Q88CY2	glnL	Sensory histidine kinase/phosphatase NtrB	Q88CY2_PSEPK	11
4HB	SUC	4HB / SUC	-0.235653129	2.223192649	0.005981462	0.001356586	0.235653129	Q88H13	PP_3552	histidine kinase	Q88H13_PSEPK	15
4HB	SUC	4HB / SUC	-0.236208396	2.586022667	0.002594044	0.000637352	0.236208396	Q88MB8	relA	GTP pyrophosphokinase	Q88MB8_PSEPK	52
4HB	SUC	4HB / SUC	-0.237009725	0.873679431	0.133758247	0.02296311	0.237009725	Q88KT9	PP_2200	Damage-inducible protein DinB	Q88KT9_PSEPK	2
4HB	SUC	4HB / SUC	-0.237551343	5.485955677	3.27E-06	2.07E-06	0.237551343	Q88IV9	xthA	Exodeoxyribonuclease III / apurinic/apyrimidinic endodeoxyribonuclease VI	Q88IV9_PSEPK	27
4HB	SUC	4HB / SUC	-0.237566348	2.988885728	0.001025922	0.000278354	0.237566348	Q88CV1	aroK	Shikimate kinase	AROK_PSEPK	15
4HB	SUC	4HB / SUC	-0.237706867	4.882579697	1.31E-05	6.55E-06	0.237706867	Q88K24	rplT	Large ribosomal subunit protein bL20	RL20_PSEPK	16
4HB	SUC	4HB / SUC	-0.238100638	3.56478572	0.000272405	8.72E-05	0.238100638	Q88CZ8	proY	Aromatic amino acid transport protein AroP	Q88CZ8_PSEPK	2
4HB	SUC	4HB / SUC	-0.238113413	2.943631956	0.001138592	0.000305449	0.238113413	Q88MH0	lpxD	UDP-3-O-acylglucosamine N-acyltransferase	LPXD_PSEPK	16
4HB	SUC	4HB / SUC	-0.238670918	1.958882569	0.01099303	0.002345485	0.238670918	Q88D90	PP_4937	Toluene tolerance protein	Q88D90_PSEPK	16
4HB	SUC	4HB / SUC	-0.238908132	3.159503088	0.000692623	0.000197021	0.238908132	A0A140FWF8	mdtB	Multidrug efflux transport system-membrane subunit	A0A140FWF8_PSEPK	28
4HB	SUC	4HB / SUC	-0.239221925	2.588211029	0.002581006	0.000634593	0.239221925	Q88RU9	czrSA	Sensor protein	Q88RU9_PSEPK	16
4HB	SUC	4HB / SUC	-0.239484639	2.705593887	0.001969727	0.000498521	0.239484639	Q88DF7	pncB	Nicotinate phosphoribosyltransferase	PNCB_PSEPK	17
4HB	SUC	4HB / SUC	-0.241309623	4.580710484	2.63E-05	1.17E-05	0.241309623	Q88MM6	PP_1545	Uncharacterized protein	Q88MM6_PSEPK	3
4HB	SUC	4HB / SUC	-0.241414653	4.336308072	4.61E-05	1.89E-05	0.241414653	Q88D17	ubiE	Ubiquinone/menaquinone biosynthesis C-methyltransferase UbiE	UBIE_PSEPK	22
4HB	SUC	4HB / SUC	-0.241458619	3.316639289	0.000482348	0.000142849	0.241458619	P0A130	cpoB	Cell division coordinator CpoB	CPOB_PSEPK	16
4HB	SUC	4HB / SUC	-0.242257611	5.56970319	2.69E-06	1.77E-06	0.242257611	Q88NA0	zapE	Cell division protein ZapE	Q88NA0_PSEPK	32
4HB	SUC	4HB / SUC	-0.24252998	2.351939104	0.004446936	0.001037295	0.24252998	Q88CS5	PP_5105	Sulfur carrier protein ThiS	Q88CS5_PSEPK	3
4HB	SUC	4HB / SUC	-0.242735746	0.523998312	0.299227627	0.047942573	0.242735746	Q88FG8	nuoK	NADH-quinone oxidoreductase subunit K	NUOK_PSEPK	3
4HB	SUC	4HB / SUC	-0.243103449	2.725520974	0.001881391	0.000478184	0.243103449	Q88IW9	PP_2880	Transcriptional regulator, TetR family	Q88IW9_PSEPK	9
4HB	SUC	4HB / SUC	-0.243160924	3.395816104	0.000401961	0.000121906	0.243160924	Q88QH6	ribH	6,7-dimethyl-8-ribityllumazine synthase	RISB_PSEPK	14
4HB	SUC	4HB / SUC	-0.243401351	2.822204612	0.001505897	0.000392182	0.243401351	Q88N10	PP_1406	DUF4917 domain-containing protein	Q88N10_PSEPK	20
4HB	SUC	4HB / SUC	-0.243538293	1.279605573	0.052528431	0.00975131	0.243538293	Q88JV6	PP_2541	Transcriptional factor-related protein	Q88JV6_PSEPK	2
4HB	SUC	4HB / SUC	-0.243840102	2.32343054	0.004748642	0.001100251	0.243840102	Q88PW8	PP_0730	ATP-grasp domain-containing protein	Q88PW8_PSEPK	11
4HB	SUC	4HB / SUC	-0.244097712	2.134436557	0.007337759	0.001629139	0.244097712	Q88HE5	PP_3415	Transcriptional regulator, LacI family	Q88HE5_PSEPK	13
4HB	SUC	4HB / SUC	-0.24427676	7.530629919	2.95E-08	4.46E-08	0.24427676	Q88FH5	nuoC	NADH-quinone oxidoreductase subunit C/D	NUOCD_PSEPK	61
4HB	SUC	4HB / SUC	-0.245038778	3.249802722	0.000562597	0.000163732	0.245038778	Q88LD7	dedD	Cell division protein	Q88LD7_PSEPK	5
4HB	SUC	4HB / SUC	-0.245941167	0.938309701	0.115263101	0.020026454	0.245941167	Q88DG5	PP_4860	Mannose-6-phosphate isomerase	Q88DG5_PSEPK	12
4HB	SUC	4HB / SUC	-0.247036742	6.696152542	2.01E-07	2.12E-07	0.247036742	Q88F95	PP_4203	Electron transfer flavoprotein-ubiquinone oxidoreductase	Q88F95_PSEPK	42
4HB	SUC	4HB / SUC	-0.247823458	2.210656495	0.006156636	0.001391689	0.247823458	Q88HF3	PP_3406	Acetyltransferase, GNAT family	Q88HF3_PSEPK	8
4HB	SUC	4HB / SUC	-0.249125062	2.781341478	0.001654469	0.00042609	0.249125062	A0A140FWB4	PP_5561	Type VI secretion system-associated protein TagF	A0A140FWB4_PSEPK	2
4HB	SUC	4HB / SUC	-0.249429653	1.053044003	0.088502593	0.01572014	0.249429653	Q88D53	nhaP	NhaP-type Na+/H+ and K+/H+ antiporters	Q88D53_PSEPK	6
4HB	SUC	4HB / SUC	-0.249840663	2.939673427	0.001149017	0.000307909	0.249840663	Q88RW1	PP_0018	TIGR04255 family protein	Q88RW1_PSEPK	19
4HB	SUC	4HB / SUC	-0.250163479	6.15760344	6.96E-07	5.80E-07	0.250163479	Q88P87	hisG	ATP phosphoribosyltransferase	HIS1_PSEPK	24
4HB	SUC	4HB / SUC	-0.250288831	3.899548618	0.000126023	4.46E-05	0.250288831	Q88E22	fpr-II	Flavodoxin/ferredoxin--NADP reductase	Q88E22_PSEPK	26
4HB	SUC	4HB / SUC	-0.250374169	4.921341742	1.20E-05	6.08E-06	0.250374169	Q88GY3	PP_3582	RND efflux transporter, outer membrane protein	Q88GY3_PSEPK	26
4HB	SUC	4HB / SUC	-0.250733396	3.413489013	0.000385932	0.000117804	0.250733396	Q88NB1	degS	Probable periplasmic serine endoprotease DegP-like	Q88NB1_PSEPK	17
4HB	SUC	4HB / SUC	-0.250932647	4.606718975	2.47E-05	1.11E-05	0.250932647	Q88L40	pyrD	Dihydroorotate dehydrogenase (quinone)	PYRD_PSEPK	29
4HB	SUC	4HB / SUC	-0.250992917	2.441193039	0.00362082	0.000861783	0.250992917	Q88LL2	yceG	Endolytic murein transglycosylase	Q88LL2_PSEPK	24
4HB	SUC	4HB / SUC	-0.251418599	1.942687723	0.0114107	0.00242722	0.251418599	Q88NI9	PP_1218	Acyl-CoA thioesterase	Q88NI9_PSEPK	7
4HB	SUC	4HB / SUC	-0.251478712	3.407955508	0.000390881	0.000119092	0.251478712	Q88RQ5	aroE	Shikimate dehydrogenase (NADP(+))	Q88RQ5_PSEPK	16
4HB	SUC	4HB / SUC	-0.251897976	0.68448164	0.20678468	0.034206451	0.251897976	Q88Q94	murJ	Probable lipid II flippase MurJ	Q88Q94_PSEPK	9
4HB	SUC	4HB / SUC	-0.252028359	3.159947964	0.000691914	0.000196887	0.252028359	Q88C50	PP_5333	Lipoprotein	Q88C50_PSEPK	8
4HB	SUC	4HB / SUC	-0.252444672	3.670193819	0.000213701	7.05E-05	0.252444672	Q88CT2	metW	Methionine biosynthesis protein MetW	Q88CT2_PSEPK	10
4HB	SUC	4HB / SUC	-0.252829009	2.208853336	0.006182251	0.001396708	0.252829009	Q88D81	putP	Sodium/proline symporter	Q88D81_PSEPK	10
4HB	SUC	4HB / SUC	-0.253547508	2.029164493	0.009350514	0.002027265	0.253547508	Q88C99	rpmB	Large ribosomal subunit protein bL28	RL28_PSEPK	13
4HB	SUC	4HB / SUC	-0.253631044	3.661714963	0.000217914	7.17E-05	0.253631044	Q88D99	waaA	3-deoxy-D-manno-octulosonic acid transferase	Q88D99_PSEPK	15
4HB	SUC	4HB / SUC	-0.253641638	8.479802104	3.31E-09	7.64E-09	0.253641638	Q88IR7	PP_2932	Amidase family protein	Q88IR7_PSEPK	34
4HB	SUC	4HB / SUC	-0.253842992	0.925978189	0.11858283	0.020561948	0.253842992	Q88L67	PP_2068	Multidrug efflux MFS membrane fusion protein	Q88L67_PSEPK	4
4HB	SUC	4HB / SUC	-0.254549758	4.009979416	9.77E-05	3.58E-05	0.254549758	Q88CI1	pepP	Proline aminopeptidase P II	Q88CI1_PSEPK	27
4HB	SUC	4HB / SUC	-0.254569825	1.179192963	0.066192234	0.012052797	0.254569825	Q88I57	tdcG-III	L-serine dehydratase	Q88I57_PSEPK	7
4HB	SUC	4HB / SUC	-0.254722092	5.038234776	9.16E-06	4.85E-06	0.254722092	Q88MH6	uppS	Ditrans,polycis-undecaprenyl-diphosphate synthase ((2E,6E)-farnesyl-diphosphate specific)	UPPS_PSEPK	13
4HB	SUC	4HB / SUC	-0.255164564	4.871461271	1.34E-05	6.69E-06	0.255164564	Q88CT5	proI	Pyrroline-5-carboxylate reductase	Q88CT5_PSEPK	19
4HB	SUC	4HB / SUC	-0.256614534	2.907824294	0.001236448	0.000328613	0.256614534	Q88D56	PP_4971	Membrane-bound lytic murein transglycosylase A	Q88D56_PSEPK	17
4HB	SUC	4HB / SUC	-0.256972353	1.359570868	0.043694737	0.0082391	0.256972353	Q88EL0	PP_4452	2-dehydropantoate 2-reductase	Q88EL0_PSEPK	7
4HB	SUC	4HB / SUC	-0.257956809	1.914824128	0.012166786	0.002570905	0.257956809	Q88PC8	PP_0922	ACP phosphodiesterase	Q88PC8_PSEPK	6
4HB	SUC	4HB / SUC	-0.258201517	3.837125604	0.000145504	5.04E-05	0.258201517	Q88DR1	tesB	Acyl-CoA thioesterase II	Q88DR1_PSEPK	13
4HB	SUC	4HB / SUC	-0.258628655	1.958415257	0.011004866	0.002347603	0.258628655	Q88IY7	uppP	Undecaprenyl-diphosphatase	UPPP_PSEPK	5
4HB	SUC	4HB / SUC	-0.258874409	2.693112538	0.002027157	0.000511475	0.258874409	Q88LD8	folC	Dihydrofolate synthase/folylpolyglutamate synthase	Q88LD8_PSEPK	19
4HB	SUC	4HB / SUC	-0.259700978	5.54679579	2.84E-06	1.85E-06	0.259700978	Q88CT3	metXS	Homoserine O-succinyltransferase	METXS_PSEPK	20
4HB	SUC	4HB / SUC	-0.259809276	0.897890826	0.126505432	0.021826297	0.259809276	Q88RP0	osmC	Stress-induced peroxiredoxin, lipoyl-dependent peroxidase	Q88RP0_PSEPK	4
4HB	SUC	4HB / SUC	-0.260697975	4.301367352	5.00E-05	2.02E-05	0.260697975	Q88P80	PP_0973	Nucleoid-associated protein PP_0973	NDPA_PSEPK	25
4HB	SUC	4HB / SUC	-0.261645297	2.873736987	0.001337405	0.000352546	0.261645297	Q88CV6	hemE	Uroporphyrinogen decarboxylase	DCUP_PSEPK	24
4HB	SUC	4HB / SUC	-0.261971193	5.227633212	5.92E-06	3.38E-06	0.261971193	Q88IS1	PP_2928	Saccharopine dehydrogenase	Q88IS1_PSEPK	34
4HB	SUC	4HB / SUC	-0.262126719	2.631857816	0.002334222	0.000580307	0.262126719	Q88N84	rsmH	Ribosomal RNA small subunit methyltransferase H	RSMH_PSEPK	17
4HB	SUC	4HB / SUC	-0.262389046	6.102783349	7.89E-07	6.43E-07	0.262389046	Q88QE7	mpl	UDP-N-acetylmuramate--L-alanyl-gamma-D-glutamyl-meso-2,6-diaminoheptandioate ligase	Q88QE7_PSEPK	19
4HB	SUC	4HB / SUC	-0.262633477	3.888319669	0.000129324	4.56E-05	0.262633477	Q88QP1	rpoC	DNA-directed RNA polymerase subunit beta'	RPOC_PSEPK	169
4HB	SUC	4HB / SUC	-0.26318358	1.374382126	0.042229688	0.007990456	0.26318358	Q88D20	PP_5008	Poly granule-associated protein	Q88D20_PSEPK	7
4HB	SUC	4HB / SUC	-0.263271171	2.601090026	0.00250559	0.00061803	0.263271171	Q88RA8	sctC	Sulfur compound ABC transporter-ATP-binding subunit	Q88RA8_PSEPK	15
4HB	SUC	4HB / SUC	-0.263407304	2.69432559	0.002021503	0.000510258	0.263407304	A0A140FW75	PP_5521	Uncharacterized protein	A0A140FW75_PSEPK	9
4HB	SUC	4HB / SUC	-0.263562029	6.084184056	8.24E-07	6.66E-07	0.263562029	Q88I40	benA	Benzoate 1,2-dioxygenase subunit alpha	Q88I40_PSEPK	18
4HB	SUC	4HB / SUC	-0.264313648	4.207282523	6.20E-05	2.44E-05	0.264313648	Q88IC7	eco	Ecotin	ECOT_PSEPK	15
4HB	SUC	4HB / SUC	-0.264398526	1.938045929	0.011533313	0.002450118	0.264398526	A0A140FW15	PP_5742	Uncharacterized protein	A0A140FW15_PSEPK	7
4HB	SUC	4HB / SUC	-0.264708614	2.350095431	0.004465854	0.001041411	0.264708614	Q88CZ7	hutH	Histidine ammonia-lyase	HUTH_PSEPK	23
4HB	SUC	4HB / SUC	-0.264871113	1.785804151	0.016375548	0.003368998	0.264871113	Q88L35	PP_2100	histidine kinase	Q88L35_PSEPK	5
4HB	SUC	4HB / SUC	-0.265384208	1.55069271	0.028138911	0.005511977	0.265384208	P0A153	lexA1	LexA repressor 1	LEXA1_PSEPK	13
4HB	SUC	4HB / SUC	-0.265523066	1.125893298	0.074835334	0.013475737	0.265523066	Q88QY9	PP_0345	Heptose kinase WapP	Q88QY9_PSEPK	12
4HB	SUC	4HB / SUC	-0.266061341	3.888207362	0.000129358	4.56E-05	0.266061341	Q88Q27	glyA2	Serine hydroxymethyltransferase 2	GLYA2_PSEPK	40
4HB	SUC	4HB / SUC	-0.267044024	1.769229499	0.017012593	0.003487432	0.267044024	Q88CR3	yheT	Hydrolase	Q88CR3_PSEPK	10
4HB	SUC	4HB / SUC	-0.267294027	1.415134747	0.038447247	0.007332384	0.267294027	Q88EG0	PP_4505	histidine kinase	Q88EG0_PSEPK	16
4HB	SUC	4HB / SUC	-0.267762721	2.671084781	0.002132629	0.000535227	0.267762721	Q88MQ5	PP_1515	Transcriptional regulator, tetR family	Q88MQ5_PSEPK	8
4HB	SUC	4HB / SUC	-0.267975478	4.016673449	9.62E-05	3.53E-05	0.267975478	Q88NS8	PP_1126	Hydrolase	Q88NS8_PSEPK	32
4HB	SUC	4HB / SUC	-0.26800748	4.252251196	5.59E-05	2.23E-05	0.26800748	Q88EE8	PP_4517	YecA family protein	Q88EE8_PSEPK	6
4HB	SUC	4HB / SUC	-0.2687985	2.619782913	0.002400032	0.000594559	0.2687985	A0A140FWK1	PP_5651	Uncharacterized protein	A0A140FWK1_PSEPK	24
4HB	SUC	4HB / SUC	-0.268832161	3.747071828	0.000179031	6.03E-05	0.268832161	Q88Q23	gdhA	Glutamate dehydrogenase	Q88Q23_PSEPK	41
4HB	SUC	4HB / SUC	-0.269379222	6.301279963	5.00E-07	4.44E-07	0.269379222	Q88N87	PP_1325	Lipoprotein	Q88N87_PSEPK	37
4HB	SUC	4HB / SUC	-0.270682427	1.213411267	0.061177078	0.011218507	0.270682427	Q88C65	ubiA	4-hydroxybenzoate octaprenyltransferase	UBIA_PSEPK	5
4HB	SUC	4HB / SUC	-0.270762748	6.573905514	2.67E-07	2.66E-07	0.270762748	Q88NK2	proS	Proline--tRNA ligase	SYP_PSEPK	54
4HB	SUC	4HB / SUC	-0.271024592	1.438723661	0.036414667	0.00698105	0.271024592	Q88JD3	PP_2716	Arsenate reductase	Q88JD3_PSEPK	4
4HB	SUC	4HB / SUC	-0.271072907	1.632271777	0.023319983	0.004648476	0.271072907	Q88MX6	PP_1442	Proteinase inhibitor I42 chagasin domain-containing protein	Q88MX6_PSEPK	5
4HB	SUC	4HB / SUC	-0.27156327	1.090501067	0.081189325	0.014524072	0.27156327	A0A140FW32	PP_5479	Transcriptional regulator HTH, LysR family	A0A140FW32_PSEPK	10
4HB	SUC	4HB / SUC	-0.271642487	5.624391653	2.37E-06	1.59E-06	0.271642487	Q88PJ7	ispG	4-hydroxy-3-methylbut-2-en-1-yl diphosphate synthase (flavodoxin)	ISPG_PSEPK	38
4HB	SUC	4HB / SUC	-0.273093298	3.862624748	0.000137207	4.80E-05	0.273093298	Q88HJ1	PP_3366	Transcriptional regulator, LysR family	Q88HJ1_PSEPK	11
4HB	SUC	4HB / SUC	-0.273384529	5.79903607	1.59E-06	1.14E-06	0.273384529	Q88D67	fba	Fructose-1,6-bisphosphate aldolase	Q88D67_PSEPK	38
4HB	SUC	4HB / SUC	-0.273740881	5.011750364	9.73E-06	5.11E-06	0.273740881	Q88PL6	yajC	Sec translocon accessory complex subunit YajC	Q88PL6_PSEPK	5
4HB	SUC	4HB / SUC	-0.274209965	3.999626295	0.000100086	3.65E-05	0.274209965	P0A151	parB	Probable chromosome-partitioning protein ParB	PARB_PSEPK	28
4HB	SUC	4HB / SUC	-0.275061216	5.142383501	7.20E-06	3.96E-06	0.275061216	P59612	argJ	Arginine biosynthesis bifunctional protein ArgJ	ARGJ_PSEPK	25
4HB	SUC	4HB / SUC	-0.275220144	0.797621633	0.15935965	0.026960619	0.275220144	Q88GT4	PP_3634	Acetyltransferase, GNAT family	Q88GT4_PSEPK	4
4HB	SUC	4HB / SUC	-0.275332108	4.589957179	2.57E-05	1.15E-05	0.275332108	Q88F05	PP_4295	TetR family transcriptional regulator	Q88F05_PSEPK	12
4HB	SUC	4HB / SUC	-0.275545399	4.165558836	6.83E-05	2.64E-05	0.275545399	Q88LX4	wbpV	UDP-sugar epimerase	Q88LX4_PSEPK	16
4HB	SUC	4HB / SUC	-0.276690822	1.839606919	0.014467486	0.003011199	0.276690822	P0A138	pal	Peptidoglycan-associated lipoprotein	PAL_PSEPK	17
4HB	SUC	4HB / SUC	-0.276827047	2.034075592	0.009245372	0.002006241	0.276827047	Q88EQ0	bkdB	Dihydrolipoamide acetyltransferase component of pyruvate dehydrogenase complex	Q88EQ0_PSEPK	22
4HB	SUC	4HB / SUC	-0.276856262	3.213500521	0.000611645	0.000176566	0.276856262	Q88C61	PP_5322	Metal ion transporter	Q88C61_PSEPK	11
4HB	SUC	4HB / SUC	-0.27728544	4.415615356	3.84E-05	1.62E-05	0.27728544	Q88QT4	surA	Chaperone SurA	SURA_PSEPK	52
4HB	SUC	4HB / SUC	-0.277444892	5.47136958	3.38E-06	2.13E-06	0.277444892	Q88DV3	glmM	Phosphoglucosamine mutase	GLMM_PSEPK	30
4HB	SUC	4HB / SUC	-0.277551507	3.995793885	0.000100973	3.68E-05	0.277551507	Q88DB2	parE	DNA topoisomerase 4 subunit B	Q88DB2_PSEPK	49
4HB	SUC	4HB / SUC	-0.27770268	2.589058418	0.002575975	0.000633568	0.27770268	Q88CM1	PP_5159	Fe2OG dioxygenase domain-containing protein	Q88CM1_PSEPK	5
4HB	SUC	4HB / SUC	-0.278151489	5.659004797	2.19E-06	1.49E-06	0.278151489	Q88IB0	PP_3089	Type VI secretion system effector, Hcp1 family	Q88IB0_PSEPK	10
4HB	SUC	4HB / SUC	-0.278187902	3.061904629	0.000867152	0.000240026	0.278187902	P59560	PP_1352	UPF0234 protein PP_1352	Y1352_PSEPK	21
4HB	SUC	4HB / SUC	-0.278691297	1.888354377	0.012931402	0.002716811	0.278691297	A0A140FWJ6	PP_5644	Uncharacterized protein	A0A140FWJ6_PSEPK	7
4HB	SUC	4HB / SUC	-0.279014448	5.760536457	1.74E-06	1.23E-06	0.279014448	Q88PU8	PP_0750	Aminopeptidase	Q88PU8_PSEPK	9
4HB	SUC	4HB / SUC	-0.279334587	4.276533694	5.29E-05	2.13E-05	0.279334587	Q88PL1	trmJ	tRNA (cytidine/uridine-2'-O-)-methyltransferase TrmJ	Q88PL1_PSEPK	17
4HB	SUC	4HB / SUC	-0.279392848	5.475222408	3.35E-06	2.11E-06	0.279392848	Q88MF7	ispD	2-C-methyl-D-erythritol 4-phosphate cytidylyltransferase	ISPD_PSEPK	9
4HB	SUC	4HB / SUC	-0.279557776	3.582731399	0.000261378	8.41E-05	0.279557776	Q88K40	PP_2452	DUF1654 domain-containing protein	Q88K40_PSEPK	4
4HB	SUC	4HB / SUC	-0.279583989	2.083558883	0.008249756	0.001808731	0.279583989	Q88Q01	rimI	[Ribosomal protein bS18]-alanine N-acetyltransferase	Q88Q01_PSEPK	10
4HB	SUC	4HB / SUC	-0.280225616	7.141699803	7.22E-08	9.29E-08	0.280225616	Q88DX6	PP_4692	Aminotransferase	Q88DX6_PSEPK	19
4HB	SUC	4HB / SUC	-0.280567927	2.800489391	0.001583108	0.00040975	0.280567927	Q88LC0	PP_2015	DUF1315 family protein	Q88LC0_PSEPK	8
4HB	SUC	4HB / SUC	-0.280582508	2.575755067	0.002656103	0.000651167	0.280582508	Q88MD6	PP_1637	Transcriptional regulator, LysR family	Q88MD6_PSEPK	13
4HB	SUC	4HB / SUC	-0.280903359	4.839649356	1.45E-05	7.12E-06	0.280903359	Q88LX0	kdsA2	2-dehydro-3-deoxyphosphooctonate aldolase 2	KDSA2_PSEPK	24
4HB	SUC	4HB / SUC	-0.280923314	1.012831022	0.097088765	0.017133722	0.280923314	Q88RC5	PP_0207	Nitrate ABC transporter, periplasmic nitrate-binding protein	Q88RC5_PSEPK	11
4HB	SUC	4HB / SUC	-0.281163682	4.473150273	3.36E-05	1.45E-05	0.281163682	Q88LM7	kdsB	3-deoxy-manno-octulosonate cytidylyltransferase	KDSB_PSEPK	14
4HB	SUC	4HB / SUC	-0.281447047	1.446443263	0.035773113	0.006873632	0.281447047	Q88MF2	truD	tRNA pseudouridine synthase D	TRUD_PSEPK	24
4HB	SUC	4HB / SUC	-0.281662751	6.599391539	2.52E-07	2.54E-07	0.281662751	Q88MV7	ffh	Signal recognition particle protein	Q88MV7_PSEPK	48
4HB	SUC	4HB / SUC	-0.281726944	5.068726585	8.54E-06	4.58E-06	0.281726944	Q877V8	PP_1865	Transposase	Q877V8_PSEPK	20
4HB	SUC	4HB / SUC	-0.281735609	2.44535927	0.003586251	0.00085488	0.281735609	Q88MG9	fabZ	3-hydroxyacyl-[acyl-carrier-protein] dehydratase FabZ	FABZ_PSEPK	14
4HB	SUC	4HB / SUC	-0.282947546	4.514469984	3.06E-05	1.33E-05	0.282947546	Q88G29	PP_3897	HIRAN domain-containing protein	Q88G29_PSEPK	5
4HB	SUC	4HB / SUC	-0.283176228	0.543140081	0.286325428	0.046067164	0.283176228	Q88IH0	PP_3029	DNA (cytosine-5-)-methyltransferase	Q88IH0_PSEPK	1
4HB	SUC	4HB / SUC	-0.28341746	0.626116583	0.236528467	0.038647722	0.28341746	Q88D59	ligB	DNA ligase B	LIGB_PSEPK	2
4HB	SUC	4HB / SUC	-0.283565379	4.527562463	2.97E-05	1.30E-05	0.283565379	Q88H58	cobN	Aerobic cobaltochelatase subunit CobN	Q88H58_PSEPK	43
4HB	SUC	4HB / SUC	-0.283596337	6.05431951	8.82E-07	7.04E-07	0.283596337	Q88EI9	PP_4473	Aspartate kinase	AK_PSEPK	44
4HB	SUC	4HB / SUC	-0.284129749	2.346596224	0.004501982	0.001049238	0.284129749	Q88KQ9	PP_2231	Permease of the drug/metabolite transporter (DMT) superfamily	Q88KQ9_PSEPK	3
4HB	SUC	4HB / SUC	-0.284399068	3.454865122	0.000350861	0.000108556	0.284399068	Q88LS0	efp	Elongation factor P	EFP_PSEPK	21
4HB	SUC	4HB / SUC	-0.284687624	2.544390356	0.002855023	0.000695008	0.284687624	Q88Q42	PP_0656	Amino acid ABC transporter, permease protein	Q88Q42_PSEPK	9
4HB	SUC	4HB / SUC	-0.285098529	4.192433603	6.42E-05	2.50E-05	0.285098529	Q88IR9	PP_2930	L-serine dehydratase	Q88IR9_PSEPK	14
4HB	SUC	4HB / SUC	-0.285270508	3.048664891	0.000893995	0.000246429	0.285270508	Q88CX5	PP_5055	Sulfurtransferase	Q88CX5_PSEPK	12
4HB	SUC	4HB / SUC	-0.285604123	1.057292941	0.087640947	0.015578357	0.285604123	Q88KN7	PP_2253	Transcriptional regulator, GntR family	Q88KN7_PSEPK	5
4HB	SUC	4HB / SUC	-0.285983032	3.030889484	0.000931345	0.000255117	0.285983032	P0A157	rplL	Large ribosomal subunit protein bL12	RL7_PSEPK	17
4HB	SUC	4HB / SUC	-0.286946595	0.673778828	0.211944022	0.03496571	0.286946595	Q88FV4	PP_3974	Transcriptional regulator, LysR family	Q88FV4_PSEPK	15
4HB	SUC	4HB / SUC	-0.287589972	5.295362974	5.07E-06	2.97E-06	0.287589972	Q88M04	cmk	Cytidylate kinase	KCY_PSEPK	16
4HB	SUC	4HB / SUC	-0.287797717	3.044587827	0.000902427	0.000248499	0.287797717	Q88F51	ppnP	Pyrimidine/purine nucleoside phosphorylase	PPNP_PSEPK	10
4HB	SUC	4HB / SUC	-0.288007856	4.453146328	3.52E-05	1.50E-05	0.288007856	Q88HF5	PP_3404	AB hydrolase-1 domain-containing protein	Q88HF5_PSEPK	13
4HB	SUC	4HB / SUC	-0.288056454	3.571637137	0.000268141	8.60E-05	0.288056454	Q88QY7	PP_0347	Serine/threonine protein kinase	Q88QY7_PSEPK	22
4HB	SUC	4HB / SUC	-0.289216184	4.635746548	2.31E-05	1.05E-05	0.289216184	Q88PX4	lolB	Outer-membrane lipoprotein LolB	LOLB_PSEPK	11
4HB	SUC	4HB / SUC	-0.289353863	0.650024429	0.223859521	0.036741445	0.289353863	Q88P15	PP_1038	NGG1p interacting factor NIF3	Q88P15_PSEPK	3
4HB	SUC	4HB / SUC	-0.289729537	4.181782737	6.58E-05	2.55E-05	0.289729537	Q88D29	pyrC'	Dihydroorotase-like protein	Q88D29_PSEPK	25
4HB	SUC	4HB / SUC	-0.290034581	3.456199725	0.000349784	0.000108277	0.290034581	Q88P88	murA	UDP-N-acetylglucosamine 1-carboxyvinyltransferase	MURA_PSEPK	36
4HB	SUC	4HB / SUC	-0.290258662	2.482414418	0.003292953	0.000791262	0.290258662	Q88HI5	cpxR	CpxR-Pasp DNA-binding transcriptional two-component system regulator	Q88HI5_PSEPK	6
4HB	SUC	4HB / SUC	-0.290451192	7.034330247	9.24E-08	1.14E-07	0.290451192	Q88DB5	parC	DNA topoisomerase 4 subunit A	Q88DB5_PSEPK	47
4HB	SUC	4HB / SUC	-0.290886719	3.526545455	0.000297478	9.41E-05	0.290886719	Q88K07	PP_2486	NADH-dependent flavin oxidoreductase, Oye family	Q88K07_PSEPK	27
4HB	SUC	4HB / SUC	-0.291015709	6.110147715	7.76E-07	6.34E-07	0.291015709	Q88LD4	metZ	O-succinylhomoserine sulfhydrylase	Q88LD4_PSEPK	30
4HB	SUC	4HB / SUC	-0.291336235	5.352037028	4.45E-06	2.67E-06	0.291336235	A0A140FW42	PP_5488	Uncharacterized protein	A0A140FW42_PSEPK	12
4HB	SUC	4HB / SUC	-0.291576097	5.043869442	9.04E-06	4.81E-06	0.291576097	Q88F30	dnaX	DNA polymerase III subunit gamma/tau	Q88F30_PSEPK	37
4HB	SUC	4HB / SUC	-0.29216208	2.625481373	0.002368747	0.0005877	0.29216208	Q88CB8	PP_5263	GGDEF domain protein	Q88CB8_PSEPK	32
4HB	SUC	4HB / SUC	-0.292438993	4.238149196	5.78E-05	2.29E-05	0.292438993	Q88MS2	PP_1497	Transcriptional regulator, TetR family	Q88MS2_PSEPK	15
4HB	SUC	4HB / SUC	-0.292479788	1.665855483	0.021584625	0.004336702	0.292479788	Q88K77	PP_2414	Lipoprotein	Q88K77_PSEPK	7
4HB	SUC	4HB / SUC	-0.292586197	3.406680676	0.00039203	0.000119398	0.292586197	Q88PW3	moeB	Molybdopterin-synthase adenylyltransferase	Q88PW3_PSEPK	9
4HB	SUC	4HB / SUC	-0.292636305	2.631363128	0.002336882	0.000580909	0.292636305	Q88I97	PP_3102	Tsi6 domain-containing protein	Q88I97_PSEPK	8
4HB	SUC	4HB / SUC	-0.292648767	2.82489703	0.00149659	0.000390152	0.292648767	Q88KB8	PP_2372	Periplasmic sugar-binding protein	Q88KB8_PSEPK	12
4HB	SUC	4HB / SUC	-0.292737051	2.768372589	0.001704619	0.000437146	0.292737051	Q88NK9	PP_1198	Transcriptional regulator, Cro/CI family (HigA antitoxin like)	Q88NK9_PSEPK	6
4HB	SUC	4HB / SUC	-0.293008547	3.048857826	0.000893598	0.000246371	0.293008547	Q88PC3	aroP-I	Aromatic amino acid transport protein AroP	Q88PC3_PSEPK	3
4HB	SUC	4HB / SUC	-0.293447932	4.029083311	9.35E-05	3.45E-05	0.293447932	Q88EM5	PP_4429	Transcriptional regulator, GntR family	Q88EM5_PSEPK	18
4HB	SUC	4HB / SUC	-0.293736122	0.987014196	0.103035244	0.018102479	0.293736122	Q88PP0	hmp	Flavohemoprotein	HMP_PSEPK	15
4HB	SUC	4HB / SUC	-0.293977502	2.990691457	0.001021665	0.000277261	0.293977502	Q88IL2	PP_2987	HTH hxlR-type domain-containing protein	Q88IL2_PSEPK	10
4HB	SUC	4HB / SUC	-0.294405432	5.110438642	7.75E-06	4.21E-06	0.294405432	Q88EI8	alaS	Alanine--tRNA ligase	SYA_PSEPK	77
4HB	SUC	4HB / SUC	-0.29599994	3.627480925	0.000235787	7.69E-05	0.29599994	Q88F16	PP_4283	Transcriptional regulator, GntR family	Q88F16_PSEPK	14
4HB	SUC	4HB / SUC	-0.296110838	4.407451313	3.91E-05	1.64E-05	0.296110838	Q88CW3	kefA	Mechanosensitive channel protein, intermediate (Smaller, MscS-like) conductance, K+ efflux	Q88CW3_PSEPK	43
4HB	SUC	4HB / SUC	-0.297068364	2.623484104	0.002379665	0.000590051	0.297068364	Q88DJ3	cobK	Precorrin-6x reductase	Q88DJ3_PSEPK	13
4HB	SUC	4HB / SUC	-0.297532826	1.841819147	0.014393979	0.002998186	0.297532826	Q88KP6	PP_2244	Probable membrane transporter protein	Q88KP6_PSEPK	2
4HB	SUC	4HB / SUC	-0.297901845	1.042611891	0.090654237	0.0160721	0.297901845	Q88LJ3	PP_1938	Uncharacterized protein	Q88LJ3_PSEPK	4
4HB	SUC	4HB / SUC	-0.2980093	3.690755571	0.000203819	6.76E-05	0.2980093	Q88EH4	phhR	HTH-type transcriptional regulatory protein TyrR	Q88EH4_PSEPK	24
4HB	SUC	4HB / SUC	-0.298337668	4.445633005	3.58E-05	1.52E-05	0.298337668	Q88N76	murG	UDP-N-acetylglucosamine--N-acetylmuramyl-(pentapeptide) pyrophosphoryl-undecaprenol N-acetylglucosamine transferase	MURG_PSEPK	22
4HB	SUC	4HB / SUC	-0.299243785	3.429436003	0.000372018	0.000114081	0.299243785	Q88K17	curA	NADPH-dependent curcumin/dihydrocurcumin reductase	Q88K17_PSEPK	19
4HB	SUC	4HB / SUC	-0.29978143	3.776056593	0.000167472	5.69E-05	0.29978143	Q88K08	PP_2485	Luciferase-like domain-containing protein	Q88K08_PSEPK	12
4HB	SUC	4HB / SUC	-0.29999595	3.720340427	0.000190397	6.36E-05	0.29999595	Q88D28	hslV	ATP-dependent protease subunit HslV	HSLV_PSEPK	12
4HB	SUC	4HB / SUC	-0.300421723	4.964994657	1.08E-05	5.59E-06	0.300421723	Q88Q89	ispH	4-hydroxy-3-methylbut-2-enyl diphosphate reductase	ISPH_PSEPK	24
4HB	SUC	4HB / SUC	-0.301620931	3.050373126	0.000890486	0.000245617	0.301620931	Q88DF0	PP_4875	DUF2232 domain-containing protein	Q88DF0_PSEPK	3
4HB	SUC	4HB / SUC	-0.302152793	1.878960932	0.013214145	0.002768871	0.302152793	Q88MI0	rpsB	Small ribosomal subunit protein uS2	RS2_PSEPK	43
4HB	SUC	4HB / SUC	-0.303648527	0.778053011	0.166704372	0.028098685	0.303648527	Q88ND4	algF	Alginate biosynthesis protein AlgF	ALGF_PSEPK	1
4HB	SUC	4HB / SUC	-0.303972852	3.598970567	0.000251785	8.14E-05	0.303972852	Q88FH0	nuoI	NADH-quinone oxidoreductase subunit I	NUOI_PSEPK	21
4HB	SUC	4HB / SUC	-0.30420268	4.113403984	7.70E-05	2.92E-05	0.30420268	Q88DA5	thiC	Phosphomethylpyrimidine synthase	THIC_PSEPK	59
4HB	SUC	4HB / SUC	-0.304331153	3.136498896	0.0007303	0.000206353	0.304331153	Q88PW4	prmC	Release factor glutamine methyltransferase	Q88PW4_PSEPK	16
4HB	SUC	4HB / SUC	-0.3044959	2.697325621	0.002007587	0.000507319	0.3044959	Q88EY7	PP_4313	Peptidyl-prolyl cis-trans isomerase	Q88EY7_PSEPK	8
4HB	SUC	4HB / SUC	-0.305209135	4.549336725	2.82E-05	1.24E-05	0.305209135	Q88H65	PP_3496	Endoribonuclease L-PSP	Q88H65_PSEPK	7
4HB	SUC	4HB / SUC	-0.305268145	3.593883316	0.000254751	8.22E-05	0.305268145	Q88F99	PP_4199	Lipoprotein	Q88F99_PSEPK	12
4HB	SUC	4HB / SUC	-0.305596219	0.772589201	0.168814909	0.028417095	0.305596219	Q88I52	PP_3149	Transcriptional regulator, AraC family	Q88I52_PSEPK	7
4HB	SUC	4HB / SUC	-0.305838192	0.577649925	0.26445396	0.04280623	0.305838192	Q88EX8	ccmD	Heme exporter protein D	Q88EX8_PSEPK	2
4HB	SUC	4HB / SUC	-0.306042401	1.940918855	0.01145727	0.002436071	0.306042401	Q88RB5	PP_0218	Sensory box protein	Q88RB5_PSEPK	22
4HB	SUC	4HB / SUC	-0.306238246	3.014712766	0.00096669	0.00026374	0.306238246	Q88IW2	PP_2887	Catalase-related peroxidase	Q88IW2_PSEPK	11
4HB	SUC	4HB / SUC	-0.307151229	1.092787877	0.08076294	0.014456219	0.307151229	Q88HQ1	PP_3302	RND efflux transporter	Q88HQ1_PSEPK	9
4HB	SUC	4HB / SUC	-0.308166738	0.864849459	0.136505623	0.023395521	0.308166738	Q88E84	PP_4582	MFS transporter	Q88E84_PSEPK	5
4HB	SUC	4HB / SUC	-0.309102277	3.667291732	0.000215134	7.09E-05	0.309102277	Q88I58	PP_3143	Transcriptional regulator, LysR family	Q88I58_PSEPK	9
4HB	SUC	4HB / SUC	-0.309875946	6.067396414	8.56E-07	6.87E-07	0.309875946	Q88DF2	dnaB	Replicative DNA helicase	Q88DF2_PSEPK	32
4HB	SUC	4HB / SUC	-0.309885072	4.314154068	4.85E-05	1.97E-05	0.309885072	Q88PX8	pth	Peptidyl-tRNA hydrolase	PTH_PSEPK	15
4HB	SUC	4HB / SUC	-0.310091805	2.191378337	0.006436083	0.001448458	0.310091805	Q88RL1	znuC	Zinc import ATP-binding protein ZnuC	ZNUC_PSEPK	8
4HB	SUC	4HB / SUC	-0.310383587	2.250771002	0.005613439	0.001280688	0.310383587	Q88EF1	PP_4514	Esterase of the alpha-beta hydrolase superfamily	Q88EF1_PSEPK	28
4HB	SUC	4HB / SUC	-0.310479037	6.627405643	2.36E-07	2.41E-07	0.310479037	Q88LD9	accD	Acetyl-coenzyme A carboxylase carboxyl transferase subunit beta	ACCD_PSEPK	25
4HB	SUC	4HB / SUC	-0.310595407	2.553947865	0.002792879	0.000680893	0.310595407	Q88PP7	PP_0801	Secreted protein	Q88PP7_PSEPK	4
4HB	SUC	4HB / SUC	-0.310861614	4.764031103	1.72E-05	8.25E-06	0.310861614	Q88NJ4	aspS	Aspartate--tRNA(Asp/Asn) ligase	SYDND_PSEPK	60
4HB	SUC	4HB / SUC	-0.311056787	1.232455	0.05855244	0.010778208	0.311056787	Q88IK8	PP_2991	Acetoacetate decarboxylase (ADC)	Q88IK8_PSEPK	7
4HB	SUC	4HB / SUC	-0.311070533	2.896790336	0.001268264	0.000336196	0.311070533	Q88G30	PP_3896	Transcriptional regulator, Cro/CI family	Q88G30_PSEPK	10
4HB	SUC	4HB / SUC	-0.311368569	6.262188452	5.47E-07	4.77E-07	0.311368569	Q88MI3	dapC	N-succinyl-L,L-diaminopimelate aminotransferase alternative	Q88MI3_PSEPK	29
4HB	SUC	4HB / SUC	-0.311611339	0.891391601	0.128412825	0.022128957	0.311611339	Q88P78	hupN	DNA-binding protein HU, form N	Q88P78_PSEPK	18
4HB	SUC	4HB / SUC	-0.311865145	4.510452756	3.09E-05	1.34E-05	0.311865145	Q88PL4	secF	Protein-export membrane protein SecF	Q88PL4_PSEPK	10
4HB	SUC	4HB / SUC	-0.31195902	4.299205942	5.02E-05	2.03E-05	0.31195902	Q88M11	mupP	N-acetylmuramic acid 6-phosphate phosphatase	MUPP_PSEPK	16
4HB	SUC	4HB / SUC	-0.312372174	1.041807472	0.090822307	0.016100735	0.312372174	Q88LL8	plsX	Phosphate acyltransferase	PLSX_PSEPK	13
4HB	SUC	4HB / SUC	-0.312912469	5.067441914	8.56E-06	4.59E-06	0.312912469	Q88K01	yqhD	Alcohol dehydrogenase, NAD(P)-dependent	Q88K01_PSEPK	18
4HB	SUC	4HB / SUC	-0.313390746	2.23557409	0.005813342	0.001322487	0.313390746	Q88M03	rpsA	30S ribosomal protein S1	Q88M03_PSEPK	80
4HB	SUC	4HB / SUC	-0.313606678	4.112437935	7.72E-05	2.93E-05	0.313606678	Q88PW6	hemA	Glutamyl-tRNA reductase	HEM1_PSEPK	21
4HB	SUC	4HB / SUC	-0.313800313	5.794750378	1.60E-06	1.15E-06	0.313800313	Q88Q73	bamD	Outer membrane protein assembly factor BamD	Q88Q73_PSEPK	24
4HB	SUC	4HB / SUC	-0.313974715	4.807489766	1.56E-05	7.58E-06	0.313974715	Q88K98	polB	DNA polymerase	Q88K98_PSEPK	18
4HB	SUC	4HB / SUC	-0.314873774	3.86006293	0.000138018	4.82E-05	0.314873774	Q88H38	PP_3527	Transcriptional regulator, TetR family	Q88H38_PSEPK	21
4HB	SUC	4HB / SUC	-0.315057913	2.028893068	0.00935636	0.002028354	0.315057913	Q88QQ9	PP_0429	Oxidoreductase, short chain dehydrogenase/reductase family	Q88QQ9_PSEPK	13
4HB	SUC	4HB / SUC	-0.315804256	4.639708325	2.29E-05	1.04E-05	0.315804256	Q88ME4	recA	Protein RecA	RECA_PSEPK	36
4HB	SUC	4HB / SUC	-0.31604824	1.050706627	0.088980199	0.01579926	0.31604824	Q88F92	PP_4206	Major facilitator family transporter	Q88F92_PSEPK	3
4HB	SUC	4HB / SUC	-0.316124729	2.3121819	0.004873243	0.001127101	0.316124729	Q88D32	PP_4996	Putative pre-16S rRNA nuclease	YQGF_PSEPK	6
4HB	SUC	4HB / SUC	-0.316127108	0.993935281	0.101406249	0.017832862	0.316127108	Q88DY0	PP_4688	Heme/hemin ABC transporter, permease protein	Q88DY0_PSEPK	2
4HB	SUC	4HB / SUC	-0.316423027	3.236268443	0.000580406	0.000168377	0.316423027	Q88LS1	earP	Protein-arginine rhamnosyltransferase	EARP_PSEPK	15
4HB	SUC	4HB / SUC	-0.317036995	7.851829938	1.41E-08	2.48E-08	0.317036995	Q88PJ4	bamB	Outer membrane protein assembly factor BamB	Q88PJ4_PSEPK	29
4HB	SUC	4HB / SUC	-0.317499002	7.162640242	6.88E-08	8.92E-08	0.317499002	Q88DL4	proA	Gamma-glutamyl phosphate reductase	PROA_PSEPK	36
4HB	SUC	4HB / SUC	-0.319471396	4.314102899	4.85E-05	1.97E-05	0.319471396	Q88BX1	atpH	ATP synthase subunit delta	ATPD_PSEPK	15
4HB	SUC	4HB / SUC	-0.319577606	5.38943826	4.08E-06	2.48E-06	0.319577606	Q88RW7	recF	DNA replication and repair protein RecF	RECF_PSEPK	16
4HB	SUC	4HB / SUC	-0.319726424	2.025039859	0.009439742	0.002044625	0.319726424	Q88QL6	rplO	Large ribosomal subunit protein uL15	RL15_PSEPK	24
4HB	SUC	4HB / SUC	-0.320468908	4.86482222	1.37E-05	6.78E-06	0.320468908	Q88C46	PP_5337	LysR family transcriptional regulator	Q88C46_PSEPK	12
4HB	SUC	4HB / SUC	-0.320583808	1.03985825	0.091230856	0.016167327	0.320583808	Q88FX6	PP_3950	Methyl-accepting chemotaxis transducer	Q88FX6_PSEPK	13
4HB	SUC	4HB / SUC	-0.320948081	6.763277304	1.72E-07	1.87E-07	0.320948081	Q88DP2	thiD	Phosphomethylpyrimidine kinase	Q88DP2_PSEPK	14
4HB	SUC	4HB / SUC	-0.32104282	1.936400684	0.011577088	0.002458567	0.32104282	Q88QB6	cmoM	tRNA 5-carboxymethoxyuridine methyltransferase	Q88QB6_PSEPK	9
4HB	SUC	4HB / SUC	-0.321829198	5.669938369	2.14E-06	1.46E-06	0.321829198	Q88C72	PP_5311	Signal transduction protein	Q88C72_PSEPK	27
4HB	SUC	4HB / SUC	-0.321890758	1.795058019	0.016030312	0.003305663	0.321890758	Q88J25	PP_2824	Transcriptional regulator, TetR family	Q88J25_PSEPK	6
4HB	SUC	4HB / SUC	-0.322260446	3.220738087	0.000601536	0.000173983	0.322260446	Q88EE3	PP_4522	Transcriptional regulator, LysR family	Q88EE3_PSEPK	9
4HB	SUC	4HB / SUC	-0.322322946	6.817536771	1.52E-07	1.70E-07	0.322322946	Q88M05	aroA	3-phosphoshikimate 1-carboxyvinyltransferase	Q88M05_PSEPK	52
4HB	SUC	4HB / SUC	-0.32246622	4.74649292	1.79E-05	8.53E-06	0.32246622	Q88GT6	htrG	Signal transduction protein	Q88GT6_PSEPK	9
4HB	SUC	4HB / SUC	-0.322733327	0.970203895	0.107101636	0.018737462	0.322733327	Q88QA1	yigZ	Ribosome-binding factor	Q88QA1_PSEPK	6
4HB	SUC	4HB / SUC	-0.323815359	0.525403754	0.298260846	0.047802704	0.323815359	Q88MY3	recO	DNA repair protein RecO	RECO_PSEPK	6
4HB	SUC	4HB / SUC	-0.324304561	1.423674895	0.03769859	0.007200228	0.324304561	Q88MF3	ispF	2-C-methyl-D-erythritol 2,4-cyclodiphosphate synthase	ISPF_PSEPK	8
4HB	SUC	4HB / SUC	-0.324385645	3.417492106	0.000382391	0.000116825	0.324385645	Q88C57	pstB2	Phosphate import ATP-binding protein PstB 2	PSTB2_PSEPK	23
4HB	SUC	4HB / SUC	-0.324556681	5.042566965	9.07E-06	4.82E-06	0.324556681	Q88P96	kdsC	3-deoxy-D-manno-octulosonate 8-phosphate phosphatase KdsC	Q88P96_PSEPK	12
4HB	SUC	4HB / SUC	-0.325005207	4.40701011	3.92E-05	1.64E-05	0.325005207	Q88QM5	rplN	Large ribosomal subunit protein uL14	RL14_PSEPK	24
4HB	SUC	4HB / SUC	-0.325322625	1.001829961	0.099579523	0.017535478	0.325322625	Q88ND3	algJ	Probable alginate O-acetylase AlgJ	ALGJ_PSEPK	1
4HB	SUC	4HB / SUC	-0.325805799	1.956620335	0.011050442	0.002356507	0.325805799	Q88MH7	frr	Ribosome-recycling factor	RRF_PSEPK	32
4HB	SUC	4HB / SUC	-0.32587189	0.655188716	0.221213325	0.036343563	0.32587189	Q88PP8	PP_0800	Fe-S oxidoreductase	Q88PP8_PSEPK	6
4HB	SUC	4HB / SUC	-0.325987218	4.016515793	9.63E-05	3.53E-05	0.325987218	Q88DJ1	PP_4834	SPFH domain/Band 7 family protein	Q88DJ1_PSEPK	12
4HB	SUC	4HB / SUC	-0.326251464	7.12626124	7.48E-08	9.57E-08	0.326251464	Q88KZ9	topA	DNA topoisomerase 1	Q88KZ9_PSEPK	79
4HB	SUC	4HB / SUC	-0.326280166	3.180084195	0.000660565	0.000189217	0.326280166	Q88FH6	nuoB	NADH-quinone oxidoreductase subunit B	NUOB_PSEPK	19
4HB	SUC	4HB / SUC	-0.326337465	2.919710149	0.001203067	0.000320713	0.326337465	Q88CP8	folA	Dihydrofolate reductase	Q88CP8_PSEPK	11
4HB	SUC	4HB / SUC	-0.3265005	2.337581195	0.00459641	0.001068305	0.3265005	Q88FH1	nuoH	NADH-quinone oxidoreductase subunit H	NUOH_PSEPK	9
4HB	SUC	4HB / SUC	-0.327505105	1.964084899	0.010862133	0.002319774	0.327505105	Q88D18	PP_5010	Polyhydroxyalkanoic acid system protein	Q88D18_PSEPK	5
4HB	SUC	4HB / SUC	-0.328772197	1.848037154	0.014189361	0.002957321	0.328772197	Q88CB2	dadX	Alanine racemase, catabolic	DADX_PSEPK	11
4HB	SUC	4HB / SUC	-0.328772359	5.259980976	5.50E-06	3.18E-06	0.328772359	Q88QA3	PP_0591	Adenine deaminase	ADE_PSEPK	20
4HB	SUC	4HB / SUC	-0.329864514	3.838904417	0.000144909	5.02E-05	0.329864514	Q88DD8	purA	Adenylosuccinate synthetase	PURA_PSEPK	40
4HB	SUC	4HB / SUC	-0.33028906	4.238444569	5.78E-05	2.29E-05	0.33028906	Q88MG8	lpxA	Acyl-[acyl-carrier-protein]--UDP-N-acetylglucosamine O-acyltransferase	LPXA_PSEPK	14
4HB	SUC	4HB / SUC	-0.330320487	2.953969129	0.001111811	0.000299212	0.330320487	Q88CX3	PP_5057	Peptidase, M23/M37 family	Q88CX3_PSEPK	25
4HB	SUC	4HB / SUC	-0.331267411	4.336615781	4.61E-05	1.89E-05	0.331267411	Q88MH2	bamA	Outer membrane protein assembly factor BamA	Q88MH2_PSEPK	50
4HB	SUC	4HB / SUC	-0.331779891	3.806300483	0.000156207	5.35E-05	0.331779891	Q88LQ2	msrC	Free methionine-(R)-sulfoxide reductase	Q88LQ2_PSEPK	9
4HB	SUC	4HB / SUC	-0.332755377	3.569907118	0.000269211	8.63E-05	0.332755377	Q88Q03	PP_0695	DUF3375 domain-containing protein	Q88Q03_PSEPK	22
4HB	SUC	4HB / SUC	-0.332931974	2.935617284	0.001159799	0.000310493	0.332931974	Q88CQ5	mutM	Formamidopyrimidine-DNA glycosylase	FPG_PSEPK	12
4HB	SUC	4HB / SUC	-0.332944495	2.281134719	0.00523438	0.00120281	0.332944495	Q88GL2	PP_3709	Uncharacterized protein	Q88GL2_PSEPK	3
4HB	SUC	4HB / SUC	-0.333473998	2.930628707	0.001173198	0.000313602	0.333473998	Q88MQ0	plsB	Glycerol-3-phosphate acyltransferase	PLSB_PSEPK	34
4HB	SUC	4HB / SUC	-0.334292193	2.958569015	0.001100097	0.000296417	0.334292193	Q88D86	PP_4941	N-acetylglucosaminylphosphatidylinositol deacetylase	Q88D86_PSEPK	15
4HB	SUC	4HB / SUC	-0.335501428	4.558920724	2.76E-05	1.22E-05	0.335501428	Q88I44	PP_3157	histidinol-phosphatase	Q88I44_PSEPK	16
4HB	SUC	4HB / SUC	-0.335567109	6.551513931	2.81E-07	2.77E-07	0.335567109	Q88N78	murD	UDP-N-acetylmuramoylalanine--D-glutamate ligase	MURD_PSEPK	34
4HB	SUC	4HB / SUC	-0.336033634	2.405575724	0.003930287	0.000927706	0.336033634	Q88CG9	PP_5212	Oxidoreductase, iron-sulfur-binding	Q88CG9_PSEPK	13
4HB	SUC	4HB / SUC	-0.336675847	0.568001675	0.270394794	0.043690106	0.336675847	Q88JU6	PP_2551	Transcriptional regulator, LysR family	Q88JU6_PSEPK	9
4HB	SUC	4HB / SUC	-0.336964248	3.5604903	0.000275112	8.79E-05	0.336964248	Q88NR9	PP_1136	Delta-60 repeat domain-containing protein	Q88NR9_PSEPK	12
4HB	SUC	4HB / SUC	-0.337163929	3.220712297	0.000601572	0.000173983	0.337163929	Q88FV3	PP_3975	RidA family protein	Q88FV3_PSEPK	4
4HB	SUC	4HB / SUC	-0.337389296	1.416659986	0.038312458	0.00730838	0.337389296	Q88I11	PP_3191	Threonine ammonia-lyase / dehydratase	Q88I11_PSEPK	10
4HB	SUC	4HB / SUC	-0.33753541	3.149888771	0.000708127	0.000200873	0.33753541	Q88QF6	ppa	Inorganic pyrophosphatase	IPYR_PSEPK	15
4HB	SUC	4HB / SUC	-0.337974146	0.695776535	0.201476067	0.033413817	0.337974146	Q88JQ7	PP_2592	Ferric siderophore ABC transporter, ATP-binding protein	Q88JQ7_PSEPK	1
4HB	SUC	4HB / SUC	-0.338132527	1.184730013	0.065353671	0.011914238	0.338132527	Q88GI8	PP_3734	ABC transporter, permease protein	Q88GI8_PSEPK	3
4HB	SUC	4HB / SUC	-0.338723898	4.87515301	1.33E-05	6.64E-06	0.338723898	Q88NM8	nrdA	Ribonucleoside-diphosphate reductase	Q88NM8_PSEPK	96
4HB	SUC	4HB / SUC	-0.33876675	4.746931354	1.79E-05	8.52E-06	0.33876675	Q88IC9	ppiC-I	Peptidyl-prolyl cis-trans isomerase C	Q88IC9_PSEPK	8
4HB	SUC	4HB / SUC	-0.339791583	1.593579559	0.02549297	0.005042503	0.339791583	Q88EX5	ccmA	Cytochrome c biogenesis ATP-binding export protein CcmA	CCMA_PSEPK	6
4HB	SUC	4HB / SUC	-0.34008317	6.894606227	1.27E-07	1.47E-07	0.34008317	Q88MH4	dxr	1-deoxy-D-xylulose 5-phosphate reductoisomerase	DXR_PSEPK	19
4HB	SUC	4HB / SUC	-0.34038336	1.585518056	0.025970598	0.00512649	0.34038336	Q88NR3	PP_1142	DUF2288 domain-containing protein	Q88NR3_PSEPK	2
4HB	SUC	4HB / SUC	-0.340705748	6.798362213	1.59E-07	1.75E-07	0.340705748	Q88QK7	uvrA	UvrABC system protein A	UVRA_PSEPK	62
4HB	SUC	4HB / SUC	-0.341042413	0.940761126	0.114614318	0.019930102	0.341042413	Q88LV7	PP_1820	Benzoate transport protein	Q88LV7_PSEPK	2
4HB	SUC	4HB / SUC	-0.342912563	5.549201057	2.82E-06	1.84E-06	0.342912563	P59400	hisD	Histidinol dehydrogenase	HISX_PSEPK	38
4HB	SUC	4HB / SUC	-0.343243877	0.844221841	0.143145651	0.024419373	0.343243877	Q88LF4	PP_1979	Hydrolase	Q88LF4_PSEPK	8
4HB	SUC	4HB / SUC	-0.343433849	5.443115352	3.60E-06	2.24E-06	0.343433849	Q88M95	cobT	Nicotinate-nucleotide--dimethylbenzimidazole phosphoribosyltransferase	COBT_PSEPK	9
4HB	SUC	4HB / SUC	-0.343911107	6.948743219	1.13E-07	1.33E-07	0.343911107	Q88CN1	ilvA-II	L-threonine dehydratase	Q88CN1_PSEPK	39
4HB	SUC	4HB / SUC	-0.344281068	1.40156057	0.03966792	0.007549354	0.344281068	Q88QL0	rplQ	Large ribosomal subunit protein bL17	RL17_PSEPK	21
4HB	SUC	4HB / SUC	-0.344685171	1.785498568	0.016387075	0.003370459	0.344685171	Q88Q10	rplU	Large ribosomal subunit protein bL21	RL21_PSEPK	15
4HB	SUC	4HB / SUC	-0.345320381	7.973272407	1.06E-08	1.97E-08	0.345320381	Q88DY4	PP_4684	Aminoglycoside phosphotransferase domain-containing protein	Q88DY4_PSEPK	33
4HB	SUC	4HB / SUC	-0.345575403	6.221450542	6.01E-07	5.14E-07	0.345575403	P59618	argH	Argininosuccinate lyase	ARLY_PSEPK	45
4HB	SUC	4HB / SUC	-0.345587446	5.661946213	2.18E-06	1.48E-06	0.345587446	Q88JI3	PP_2666	Rhodanese domain-containing protein	Q88JI3_PSEPK	10
4HB	SUC	4HB / SUC	-0.345869234	0.735009198	0.184073302	0.030766573	0.345869234	Q88FF7	PP_4139	Uncharacterized protein	Q88FF7_PSEPK	4
4HB	SUC	4HB / SUC	-0.346228619	5.093187426	8.07E-06	4.37E-06	0.346228619	Q88D30	pyrB	Aspartate carbamoyltransferase catalytic subunit	PYRB_PSEPK	30
4HB	SUC	4HB / SUC	-0.34626471	3.186688188	0.000650597	0.00018671	0.34626471	Q88LM8	PP_1901	UPF0434 protein PP_1901	Y1901_PSEPK	8
4HB	SUC	4HB / SUC	-0.346336246	2.232256716	0.005857918	0.001330779	0.346336246	Q88DY9	ilvH	Acetolactate synthase small subunit	Q88DY9_PSEPK	13
4HB	SUC	4HB / SUC	-0.346456736	5.817553284	1.52E-06	1.10E-06	0.346456736	Q88DN7	ybeZ	PhoH-like protein	Q88DN7_PSEPK	25
4HB	SUC	4HB / SUC	-0.346634559	6.416559304	3.83E-07	3.58E-07	0.346634559	Q88N41	pcaR	Transcription regulatory protein (Pca regulon)	Q88N41_PSEPK	24
4HB	SUC	4HB / SUC	-0.346747074	0.632030333	0.233329509	0.038170737	0.346747074	Q88HM7	PP_3326	DUF4198 domain-containing protein	Q88HM7_PSEPK	6
4HB	SUC	4HB / SUC	-0.347302739	0.947342422	0.112890547	0.019655408	0.347302739	Q88JZ0	PP_2503	3-oxoacyl-(Acyl-carrier-protein) reductase	Q88JZ0_PSEPK	1
4HB	SUC	4HB / SUC	-0.34741715	5.965214049	1.08E-06	8.32E-07	0.34741715	Q88RJ9	amiD	N-acetylmuramoyl-L-alanine amidase	Q88RJ9_PSEPK	12
4HB	SUC	4HB / SUC	-0.34810876	4.865855888	1.36E-05	6.77E-06	0.34810876	Q88N75	murC	UDP-N-acetylmuramate--L-alanine ligase	MURC_PSEPK	23
4HB	SUC	4HB / SUC	-0.348988034	4.527822521	2.97E-05	1.30E-05	0.348988034	Q88M12	yciK	Oxidoreductase	Q88M12_PSEPK	8
4HB	SUC	4HB / SUC	-0.349706006	3.706010795	0.000196784	6.55E-05	0.349706006	Q88C56	PP_5327	Phosphate transport system permease protein PstA	Q88C56_PSEPK	19
4HB	SUC	4HB / SUC	-0.350394808	0.542562923	0.286706195	0.046119362	0.350394808	Q88KW0	spuA	Glutamine amidotransferase	Q88KW0_PSEPK	5
4HB	SUC	4HB / SUC	-0.350593827	2.371001145	0.004255973	0.000997487	0.350593827	Q88JP4	PP_2605	FAD-dependent oxidoreductase 2 FAD binding domain-containing protein	Q88JP4_PSEPK	3
4HB	SUC	4HB / SUC	-0.350609991	3.483284969	0.000328636	0.000102545	0.350609991	Q88QN8	fusA	Elongation factor G 1	EFG1_PSEPK	116
4HB	SUC	4HB / SUC	-0.350803529	4.716057533	1.92E-05	9.01E-06	0.350803529	Q88CX4	gpmI	2,3-bisphosphoglycerate-independent phosphoglycerate mutase	GPMI_PSEPK	40
4HB	SUC	4HB / SUC	-0.351804216	9.54014052	2.88E-10	1.04E-09	0.351804216	Q88FH2	nuoG	NADH-quinone oxidoreductase subunit G	NUOG_PSEPK	76
4HB	SUC	4HB / SUC	-0.352085823	5.511942684	3.08E-06	1.97E-06	0.352085823	Q88DD7	hisZ	ATP phosphoribosyltransferase regulatory subunit	HISZ_PSEPK	35
4HB	SUC	4HB / SUC	-0.352116325	4.661011511	2.18E-05	1.00E-05	0.352116325	Q88DQ5	PP_4768	Exonuclease	Q88DQ5_PSEPK	9
4HB	SUC	4HB / SUC	-0.352171224	4.676279257	2.11E-05	9.73E-06	0.352171224	Q88CU2	priA	Primosomal protein N'	Q88CU2_PSEPK	36
4HB	SUC	4HB / SUC	-0.353084285	0.944587803	0.113608859	0.01976683	0.353084285	Q88JC3	PP_2726	DUF421 domain-containing protein	Q88JC3_PSEPK	1
4HB	SUC	4HB / SUC	-0.35445594	3.408187658	0.000390672	0.000119043	0.35445594	Q88DM1	rlpA	Endolytic peptidoglycan transglycosylase RlpA	Q88DM1_PSEPK	23
4HB	SUC	4HB / SUC	-0.354653305	4.019240159	9.57E-05	3.51E-05	0.354653305	Q88NH1	PP_1238	Lipoprotein	Q88NH1_PSEPK	42
4HB	SUC	4HB / SUC	-0.354928378	6.636258134	2.31E-07	2.37E-07	0.354928378	Q88N71	lpxC	UDP-3-O-acyl-N-acetylglucosamine deacetylase	LPXC_PSEPK	24
4HB	SUC	4HB / SUC	-0.355804937	3.368896915	0.000427664	0.000128861	0.355804937	Q88F31	PP_4268	Nucleoid-associated protein PP_4268	Y4268_PSEPK	13
4HB	SUC	4HB / SUC	-0.355923923	1.693217978	0.020266653	0.004091306	0.355923923	Q88RA4	betT-II	Choline/carnitine/betaine transporter	Q88RA4_PSEPK	11
4HB	SUC	4HB / SUC	-0.356653801	2.301642266	0.004992956	0.001152293	0.356653801	Q88FC3	fabB	3-oxoacyl-[acyl-carrier-protein] synthase 1	Q88FC3_PSEPK	31
4HB	SUC	4HB / SUC	-0.357031988	1.942035859	0.01142784	0.002430655	0.357031988	Q88EG4	PP_4500	TrpH family protein	Q88EG4_PSEPK	11
4HB	SUC	4HB / SUC	-0.357104313	6.896501776	1.27E-07	1.47E-07	0.357104313	Q88N69	secA	Protein translocase subunit SecA	SECA_PSEPK	77
4HB	SUC	4HB / SUC	-0.357106444	3.777035996	0.000167095	5.68E-05	0.357106444	Q88GM2	PP_3699	Uncharacterized protein	Q88GM2_PSEPK	35
4HB	SUC	4HB / SUC	-0.357125196	5.03917476	9.14E-06	4.85E-06	0.357125196	Q88N27	PP_1389	Oxaloacetate decarboxylase	OADC_PSEPK	21
4HB	SUC	4HB / SUC	-0.357531785	5.226569956	5.94E-06	3.39E-06	0.357531785	Q88LZ2	rfbD	dTDP-4-dehydrorhamnose reductase	Q88LZ2_PSEPK	23
4HB	SUC	4HB / SUC	-0.357864444	4.929214375	1.18E-05	5.99E-06	0.357864444	Q88MH3	rseP	Zinc metalloprotease	Q88MH3_PSEPK	22
4HB	SUC	4HB / SUC	-0.358244503	6.299708376	5.02E-07	4.45E-07	0.358244503	Q88N13	bglX	beta-glucosidase	Q88N13_PSEPK	52
4HB	SUC	4HB / SUC	-0.358417978	4.864929984	1.36E-05	6.78E-06	0.358417978	Q88DB9	psd	Phosphatidylserine decarboxylase proenzyme	PSD_PSEPK	15
4HB	SUC	4HB / SUC	-0.359136505	1.470364102	0.03385602	0.006536466	0.359136505	Q88P84	PP_0969	Pyruvate dehydrogenase complex repressor	Q88P84_PSEPK	9
4HB	SUC	4HB / SUC	-0.35923022	8.078571481	8.35E-09	1.63E-08	0.35923022	Q88KY8	sthA	Soluble pyridine nucleotide transhydrogenase	STHA_PSEPK	31
4HB	SUC	4HB / SUC	-0.359650624	3.300509075	0.0005006	0.000147596	0.359650624	Q88MD1	PP_1642	DNA-3-methyladenine glycosylase I	Q88MD1_PSEPK	12
4HB	SUC	4HB / SUC	-0.360564019	0.891156652	0.128482314	0.022137159	0.360564019	Q88IA7	PP_3092	Type IV / VI secretion system DotU domain-containing protein	Q88IA7_PSEPK	7
4HB	SUC	4HB / SUC	-0.360656748	6.371260285	4.25E-07	3.88E-07	0.360656748	Q88DB8	serB	Phosphoserine phosphatase	Q88DB8_PSEPK	25
4HB	SUC	4HB / SUC	-0.361161652	2.138639932	0.007267082	0.001615492	0.361161652	Q88LG5	PP_1968	TetR family transcriptional regulator	Q88LG5_PSEPK	11
4HB	SUC	4HB / SUC	-0.361682577	3.468793498	0.000339787	0.000105606	0.361682577	Q88FF4	PP_4143	Methyltransferase type 11 domain-containing protein	Q88FF4_PSEPK	10
4HB	SUC	4HB / SUC	-0.362097976	6.757747857	1.75E-07	1.89E-07	0.362097976	Q88DY8	ilvI	Acetolactate synthase	Q88DY8_PSEPK	52
4HB	SUC	4HB / SUC	-0.362338622	3.196525447	0.000636026	0.000183128	0.362338622	Q88PU0	PP_0758	Abasic site processing protein	Q88PU0_PSEPK	7
4HB	SUC	4HB / SUC	-0.362345167	5.764101503	1.72E-06	1.22E-06	0.362345167	Q88MP1	dapD	2,3,4,5-tetrahydropyridine-2,6-dicarboxylate N-succinyltransferase	DAPD_PSEPK	27
4HB	SUC	4HB / SUC	-0.362790686	5.150149917	7.08E-06	3.90E-06	0.362790686	Q88D64	pgk	Phosphoglycerate kinase	PGK_PSEPK	42
4HB	SUC	4HB / SUC	-0.363044241	1.187063572	0.065003453	0.011855672	0.363044241	Q88G37	PP_3889	Phage integrase	Q88G37_PSEPK	1
4HB	SUC	4HB / SUC	-0.363346973	2.99321806	0.001015739	0.000275805	0.363346973	Q88R89	PP_0244	Thioesterase domain-containing protein	Q88R89_PSEPK	5
4HB	SUC	4HB / SUC	-0.363432161	2.240377469	0.0057494	0.001308789	0.363432161	Q88P93	mlaE	Intermembrane phospholipid transport system permease protein MlaE	Q88P93_PSEPK	8
4HB	SUC	4HB / SUC	-0.363716396	3.389280316	0.000408056	0.000123513	0.363716396	Q88C26	pdxY	Pyridoxal kinase PdxY	PDXY_PSEPK	10
4HB	SUC	4HB / SUC	-0.36381554	3.30552579	0.000494851	0.000146129	0.36381554	Q88DU3	dnaJ	Chaperone protein DnaJ	DNAJ_PSEPK	36
4HB	SUC	4HB / SUC	-0.364147011	6.272527812	5.34E-07	4.68E-07	0.364147011	Q88DW0	pnp	Polyribonucleotide nucleotidyltransferase	PNP_PSEPK	71
4HB	SUC	4HB / SUC	-0.364474433	5.946007189	1.13E-06	8.60E-07	0.364474433	Q88NA9	cysD	Sulfate adenylyltransferase subunit 2	CYSD_PSEPK	31
4HB	SUC	4HB / SUC	-0.364495626	7.757440307	1.75E-08	2.93E-08	0.364495626	Q88DE6	rnr	Ribonuclease R	Q88DE6_PSEPK	79
4HB	SUC	4HB / SUC	-0.364604945	2.233291104	0.005843982	0.001328104	0.364604945	Q88LI7	folD1	Bifunctional protein FolD 1	FOLD1_PSEPK	2
4HB	SUC	4HB / SUC	-0.365439831	0.929638015	0.117587724	0.020401301	0.365439831	Q88RQ2	betC	Choline-sulfatase	Q88RQ2_PSEPK	8
4HB	SUC	4HB / SUC	-0.366310622	7.509316194	3.10E-08	4.64E-08	0.366310622	Q88LU7	aroC	Chorismate synthase	AROC_PSEPK	22
4HB	SUC	4HB / SUC	-0.36669087	6.316484284	4.83E-07	4.31E-07	0.36669087	Q88Q90	fkpB	Peptidyl-prolyl cis-trans isomerase	Q88Q90_PSEPK	9
4HB	SUC	4HB / SUC	-0.366920192	6.400128333	3.98E-07	3.70E-07	0.366920192	Q88EG6	scpA	Segregation and condensation protein A	Q88EG6_PSEPK	8
4HB	SUC	4HB / SUC	-0.368444567	8.099199005	7.96E-09	1.57E-08	0.368444567	Q88Q92	ileS	Isoleucine--tRNA ligase	SYI_PSEPK	88
4HB	SUC	4HB / SUC	-0.368793069	3.381152234	0.000415765	0.000125537	0.368793069	Q88CX1	PP_5059	Divergent polysaccharide deacetylase family protein	Q88CX1_PSEPK	15
4HB	SUC	4HB / SUC	-0.368847252	4.476421514	3.34E-05	1.44E-05	0.368847252	Q88NX2	grxD	Glutaredoxin	Q88NX2_PSEPK	12
4HB	SUC	4HB / SUC	-0.369267725	3.999378396	0.000100143	3.66E-05	0.369267725	Q88D07	glnQ	Glutamine transport ATP-binding protein GlnQ	Q88D07_PSEPK	12
4HB	SUC	4HB / SUC	-0.369444888	1.133439886	0.073546179	0.013264019	0.369444888	Q88HA4	mexB	Efflux pump membrane transporter	Q88HA4_PSEPK	15
4HB	SUC	4HB / SUC	-0.370224812	3.371896824	0.00042472	0.000128099	0.370224812	Q88KY4	lolD	Lipoprotein-releasing system ATP-binding protein LolD	LOLD_PSEPK	11
4HB	SUC	4HB / SUC	-0.37125933	1.486305421	0.032635824	0.006320762	0.37125933	Q88M75	PP_1699	2-pyrone-4,6-dicarboxylic acid hydrolase	Q88M75_PSEPK	9
4HB	SUC	4HB / SUC	-0.371438606	2.171575502	0.006736348	0.001510083	0.371438606	Q88C27	vdlD	Protein VdlD	Q88C27_PSEPK	5
4HB	SUC	4HB / SUC	-0.371848823	1.438690694	0.036417431	0.00698105	0.371848823	Q88ET8	fliJ	Flagellar FliJ protein	Q88ET8_PSEPK	9
4HB	SUC	4HB / SUC	-0.371954718	3.388942703	0.000408373	0.000123594	0.371954718	Q88QQ0	coaX	Type III pantothenate kinase	COAX_PSEPK	13
4HB	SUC	4HB / SUC	-0.372968896	7.255791451	5.55E-08	7.45E-08	0.372968896	Q88DX7	sfsA	Sugar fermentation stimulation protein homolog	SFSA_PSEPK	17
4HB	SUC	4HB / SUC	-0.373399129	6.688389426	2.05E-07	2.15E-07	0.373399129	Q88N49	purU-II	Formyltetrahydrofolate deformylase	Q88N49_PSEPK	23
4HB	SUC	4HB / SUC	-0.373488036	1.735838744	0.018372204	0.00373899	0.373488036	Q88MY1	PP_1437	Sensor protein	Q88MY1_PSEPK	12
4HB	SUC	4HB / SUC	-0.374890977	4.653784369	2.22E-05	1.02E-05	0.374890977	Q88QT7	apaG	Protein ApaG	APAG_PSEPK	11
4HB	SUC	4HB / SUC	-0.375152562	6.080706399	8.30E-07	6.70E-07	0.375152562	Q88FT3	cysG	Siroheme synthase	CYSG_PSEPK	29
4HB	SUC	4HB / SUC	-0.375244224	6.455934953	3.50E-07	3.32E-07	0.375244224	Q88MC0	cysM	Cysteine synthase	Q88MC0_PSEPK	26
4HB	SUC	4HB / SUC	-0.37531515	5.6511458	2.23E-06	1.51E-06	0.37531515	Q88K43	PP_2449	SPOR domain-containing protein	Q88K43_PSEPK	12
4HB	SUC	4HB / SUC	-0.375789771	8.657903501	2.20E-09	5.44E-09	0.375789771	Q88CU1	argS	Arginine--tRNA ligase	SYR_PSEPK	56
4HB	SUC	4HB / SUC	-0.376041484	5.35200006	4.45E-06	2.67E-06	0.376041484	Q88DJ5	cobL	Precorrin-6Y C(5,15)-methyltransferase	Q88DJ5_PSEPK	17
4HB	SUC	4HB / SUC	-0.376679677	2.497350481	0.003181629	0.000766612	0.376679677	Q88M15	PP_1760	ABC transporter, ATP-binding protein	Q88M15_PSEPK	18
4HB	SUC	4HB / SUC	-0.377296734	3.720508666	0.000190323	6.36E-05	0.377296734	Q88H37	PP_3528	ABC transporter, periplasmic substrate-binding protein	Q88H37_PSEPK	14
4HB	SUC	4HB / SUC	-0.377477964	1.093238964	0.080679098	0.014443317	0.377477964	Q88QM7	rpmC	Large ribosomal subunit protein uL29	RL29_PSEPK	12
4HB	SUC	4HB / SUC	-0.378547616	3.283693541	0.000520363	0.000152708	0.378547616	Q88PC9	PP_0921	Transcriptional regulator, ArsR family	Q88PC9_PSEPK	9
4HB	SUC	4HB / SUC	-0.379026174	3.598038656	0.000252326	8.15E-05	0.379026174	Q88H74	PP_3487	SCO family protein	Q88H74_PSEPK	2
4HB	SUC	4HB / SUC	-0.380124324	0.760247992	0.173680879	0.029162524	0.380124324	Q88RL6	metI	Methionine ABC transporter, permease protein	Q88RL6_PSEPK	7
4HB	SUC	4HB / SUC	-0.380282671	5.303978006	4.97E-06	2.92E-06	0.380282671	Q88DM6	PP_4799	Muramoyltetrapeptide carboxypeptidase	Q88DM6_PSEPK	14
4HB	SUC	4HB / SUC	-0.380328646	0.729792515	0.186297696	0.031102382	0.380328646	Q88HW0	PP_3243	Acetyltransferase, GNAT family	Q88HW0_PSEPK	6
4HB	SUC	4HB / SUC	-0.380517462	5.191880879	6.43E-06	3.62E-06	0.380517462	Q88C71	PP_5312	Helicase	Q88C71_PSEPK	9
4HB	SUC	4HB / SUC	-0.381362559	6.914254931	1.22E-07	1.42E-07	0.381362559	Q88DM5	lipA	Lipoyl synthase	LIPA_PSEPK	34
4HB	SUC	4HB / SUC	-0.381781864	4.497440989	3.18E-05	1.38E-05	0.381781864	Q88LM4	rne	Ribonuclease E	Q88LM4_PSEPK	69
4HB	SUC	4HB / SUC	-0.382094753	6.448948651	3.56E-07	3.37E-07	0.382094753	Q88FS8	ftsK	DNA translocase FtsK	FTSK_PSEPK	47
4HB	SUC	4HB / SUC	-0.38257593	6.158148718	6.95E-07	5.80E-07	0.38257593	Q88LY4	PP_1792	Glycosyl transferase, group 2 family protein	Q88LY4_PSEPK	40
4HB	SUC	4HB / SUC	-0.382847652	2.916762824	0.001211259	0.000322681	0.382847652	Q88H60	PP_3505	VWFA domain-containing protein	Q88H60_PSEPK	4
4HB	SUC	4HB / SUC	-0.38286941	3.950953675	0.000111956	4.03E-05	0.38286941	Q88R55	PP_0279	Methyltransferase domain-containing protein	Q88R55_PSEPK	9
4HB	SUC	4HB / SUC	-0.383330881	6.248254254	5.65E-07	4.90E-07	0.383330881	Q88D43	rsmE	Ribosomal RNA small subunit methyltransferase E	Q88D43_PSEPK	13
4HB	SUC	4HB / SUC	-0.383578988	4.112949695	7.71E-05	2.92E-05	0.383578988	Q88D88	PP_4939	Glycosyltransferase family 2 protein	Q88D88_PSEPK	14
4HB	SUC	4HB / SUC	-0.384152806	3.80928058	0.000155138	5.32E-05	0.384152806	Q88KE5	PP_2345	PepSY domain-containing protein	Q88KE5_PSEPK	5
4HB	SUC	4HB / SUC	-0.384197168	3.843918808	0.000143246	4.97E-05	0.384197168	Q88MH8	pyrH	Uridylate kinase	PYRH_PSEPK	20
4HB	SUC	4HB / SUC	-0.384239766	6.44525229	3.59E-07	3.39E-07	0.384239766	Q88LZ1	rffG	dTDP-glucose 4,6-dehydratase	Q88LZ1_PSEPK	33
4HB	SUC	4HB / SUC	-0.38433004	3.132233166	0.000737508	0.000208184	0.38433004	Q88C41	PP_5342	Transcriptional regulator, GntR family	Q88C41_PSEPK	21
4HB	SUC	4HB / SUC	-0.385002192	2.413809567	0.003856474	0.000912124	0.385002192	Q88QP0	rpsL	Small ribosomal subunit protein uS12	RS12_PSEPK	18
4HB	SUC	4HB / SUC	-0.385994041	0.768961575	0.170230912	0.028631891	0.385994041	Q88EV1	flhB	Flagellar biosynthetic protein FlhB	Q88EV1_PSEPK	7
4HB	SUC	4HB / SUC	-0.386266362	1.330718512	0.046696194	0.008758657	0.386266362	Q88Q95	rpsT	Small ribosomal subunit protein bS20	RS20_PSEPK	12
4HB	SUC	4HB / SUC	-0.386834167	2.86699227	0.001358338	0.000357565	0.386834167	Q88N92	sspA	Stringent starvation protein A	Q88N92_PSEPK	14
4HB	SUC	4HB / SUC	-0.387138615	2.642806672	0.00227611	0.000567008	0.387138615	Q88DR4	PP_4759	Transcriptional regulator, GntR family	Q88DR4_PSEPK	10
4HB	SUC	4HB / SUC	-0.387628854	6.188776915	6.47E-07	5.47E-07	0.387628854	Q9Z408	csdA	Probable cysteine desulfurase	CSD_PSEPK	19
4HB	SUC	4HB / SUC	-0.387794377	1.285769442	0.051788169	0.009623712	0.387794377	Q88MT9	hicB	HicB protein	Q88MT9_PSEPK	5
4HB	SUC	4HB / SUC	-0.3884238	6.635948315	2.31E-07	2.37E-07	0.3884238	Q88NH2	dapA	4-hydroxy-tetrahydrodipicolinate synthase	Q88NH2_PSEPK	24
4HB	SUC	4HB / SUC	-0.389721182	8.691316211	2.04E-09	5.14E-09	0.389721182	Q88DD1	mutL	DNA mismatch repair protein MutL	MUTL_PSEPK	42
4HB	SUC	4HB / SUC	-0.390077517	3.844831011	0.000142945	4.97E-05	0.390077517	Q88CS0	ftsE	Cell division ATP-binding protein FtsE	Q88CS0_PSEPK	16
4HB	SUC	4HB / SUC	-0.390420401	2.278134514	0.005270666	0.00120979	0.390420401	Q88QM2	rpsN	Small ribosomal subunit protein uS14	RS14_PSEPK	17
4HB	SUC	4HB / SUC	-0.390444818	3.075940542	0.000839575	0.000233284	0.390444818	P59604	argG	Argininosuccinate synthase	ASSY_PSEPK	51
4HB	SUC	4HB / SUC	-0.39200271	2.947281732	0.001129063	0.000303261	0.39200271	Q88LE0	trpF	N-(5'-phosphoribosyl)anthranilate isomerase	TRPF_PSEPK	4
4HB	SUC	4HB / SUC	-0.392651185	4.486012577	3.27E-05	1.41E-05	0.392651185	Q88PR1	nadC	nicotinate-nucleotide diphosphorylase (carboxylating)	Q88PR1_PSEPK	24
4HB	SUC	4HB / SUC	-0.392930162	4.308521372	4.91E-05	1.99E-05	0.392930162	A0A140FVZ0	lptD	LPS-assembly protein LptD	A0A140FVZ0_PSEPK	65
4HB	SUC	4HB / SUC	-0.394654907	1.36988289	0.042669456	0.008063106	0.394654907	Q88L17	ctpH	Methyl-accepting chemotaxis protein CtpH	Q88L17_PSEPK	8
4HB	SUC	4HB / SUC	-0.394899709	3.902653491	0.000125126	4.43E-05	0.394899709	Q88DE7	rlmB	23S rRNA (guanosine-2'-O-)-methyltransferase RlmB	RLMB_PSEPK	16
4HB	SUC	4HB / SUC	-0.397031192	2.811481563	0.001543542	0.000400861	0.397031192	Q88P74	holC	DNA polymerase III subunit chi	Q88P74_PSEPK	5
4HB	SUC	4HB / SUC	-0.397039719	5.507275115	3.11E-06	1.99E-06	0.397039719	Q88R02	PP_0332	Acyltransferase	Q88R02_PSEPK	7
4HB	SUC	4HB / SUC	-0.398081806	2.205429015	0.00623119	0.00140647	0.398081806	Q88DP3	PP_4781	histidine kinase	Q88DP3_PSEPK	15
4HB	SUC	4HB / SUC	-0.39841981	5.11561682	7.66E-06	4.17E-06	0.39841981	Q88Q40	PP_0658	Homocysteine S-methyltransferase family protein	Q88Q40_PSEPK	12
4HB	SUC	4HB / SUC	-0.400149419	2.815130034	0.001530629	0.000398012	0.400149419	Q88DT6	smpB	SsrA-binding protein	SSRP_PSEPK	6
4HB	SUC	4HB / SUC	-0.400375382	5.973020645	1.06E-06	8.21E-07	0.400375382	Q88RR6	PP_0063	Lipid A biosynthesis lauroyl acyltransferase	Q88RR6_PSEPK	20
4HB	SUC	4HB / SUC	-0.400567509	5.223741195	5.97E-06	3.41E-06	0.400567509	Q88DX4	gluQ	Glutamyl-Q tRNA(Asp) synthetase	GLUQ_PSEPK	13
4HB	SUC	4HB / SUC	-0.400910378	2.977132148	0.001054066	0.000285454	0.400910378	Q88EZ4	PP_4306	S-adenosylmethionine-dependent methyltransferase domain-containing protein	Q88EZ4_PSEPK	10
4HB	SUC	4HB / SUC	-0.40149855	1.383128368	0.041387732	0.007843836	0.40149855	Q88Q57	PP_0641	Helix-turn-helix domain-containing protein	Q88Q57_PSEPK	3
4HB	SUC	4HB / SUC	-0.401632216	4.204131789	6.25E-05	2.45E-05	0.401632216	Q88E75	rnd	Ribonuclease D	Q88E75_PSEPK	34
4HB	SUC	4HB / SUC	-0.40186719	3.478400026	0.000332353	0.000103547	0.40186719	Q88KB2	nfuA	Fe/S biogenesis protein NfuA	NFUA_PSEPK	13
4HB	SUC	4HB / SUC	-0.402418932	4.293349806	5.09E-05	2.05E-05	0.402418932	Q88I83	imuB	DNA linked enzyme involved in DNA repair	Q88I83_PSEPK	14
4HB	SUC	4HB / SUC	-0.402900387	9.440647998	3.63E-10	1.25E-09	0.402900387	Q88CQ2	ilvD	Dihydroxy-acid dehydratase	ILVD_PSEPK	51
4HB	SUC	4HB / SUC	-0.40417225	5.747908609	1.79E-06	1.26E-06	0.40417225	Q88IV6	PP_2893	Translocation/assembly module TamB	Q88IV6_PSEPK	45
4HB	SUC	4HB / SUC	-0.404608019	5.468578866	3.40E-06	2.14E-06	0.404608019	Q88M72	rdgC	Recombination-associated protein RdgC	RDGC_PSEPK	33
4HB	SUC	4HB / SUC	-0.404669666	6.273520152	5.33E-07	4.67E-07	0.404669666	Q88FT2	serS	Serine--tRNA ligase	SYS_PSEPK	42
4HB	SUC	4HB / SUC	-0.405354563	3.149445866	0.00070885	0.000201055	0.405354563	Q88DU9	PP_4720	RNA binding protein	Q88DU9_PSEPK	12
4HB	SUC	4HB / SUC	-0.406524421	7.176679201	6.66E-08	8.70E-08	0.406524421	Q88K22	pheT	Phenylalanine--tRNA ligase beta subunit	SYFB_PSEPK	71
4HB	SUC	4HB / SUC	-0.40716526	2.876805844	0.001327988	0.000350439	0.40716526	Q88GY1	mdtA	Multidrug efflux transport system-putative membrane fusion protein	Q88GY1_PSEPK	27
4HB	SUC	4HB / SUC	-0.407218748	3.872638972	0.000134079	4.71E-05	0.407218748	Q88EV9	flhF	Flagellar biosynthesis protein FlhF	Q88EV9_PSEPK	26
4HB	SUC	4HB / SUC	-0.407230859	2.996869331	0.001007235	0.000273647	0.407230859	A0A140FW29	rluA	Pseudouridine synthase	A0A140FW29_PSEPK	10
4HB	SUC	4HB / SUC	-0.408785724	2.696244781	0.00201259	0.000508426	0.408785724	Q88QN5	rplC	Large ribosomal subunit protein uL3	RL3_PSEPK	41
4HB	SUC	4HB / SUC	-0.40885117	6.392821596	4.05E-07	3.74E-07	0.40885117	Q88LZ3	rfbA	Glucose-1-phosphate thymidylyltransferase	Q88LZ3_PSEPK	22
4HB	SUC	4HB / SUC	-0.408870982	3.387544036	0.000409691	0.000123943	0.408870982	Q88M99	cobD	Cobalamin biosynthesis protein CobD	Q88M99_PSEPK	12
4HB	SUC	4HB / SUC	-0.409749078	3.822874773	0.000150358	5.18E-05	0.409749078	Q88C33	PP_5350	Transcriptional regulator, RpiR family	Q88C33_PSEPK	8
4HB	SUC	4HB / SUC	-0.409913615	2.953509835	0.001112987	0.000299463	0.409913615	Q88DI7	oprC	Outer membrane copper receptor OprC	Q88DI7_PSEPK	2
4HB	SUC	4HB / SUC	-0.410026515	5.642393511	2.28E-06	1.54E-06	0.410026515	Q88LZ6	PP_1780	Mannosyltransferase	Q88LZ6_PSEPK	73
4HB	SUC	4HB / SUC	-0.410383284	3.176772966	0.000665621	0.000190488	0.410383284	Q88LK1	arsR1	Arsenic resistance transcriptional regulator ArsR1	ARSR1_PSEPK	7
4HB	SUC	4HB / SUC	-0.412191475	8.504517972	3.13E-09	7.28E-09	0.412191475	Q88P97	lptC	Lipopolysaccharide export system protein LptC	Q88P97_PSEPK	13
4HB	SUC	4HB / SUC	-0.412331691	3.825306433	0.000149518	5.16E-05	0.412331691	Q88NK0	PP_1207	HIT domain-containing protein	Q88NK0_PSEPK	12
4HB	SUC	4HB / SUC	-0.412895535	9.791877466	1.61E-10	6.49E-10	0.412895535	Q88KI6	PP_2304	Periplasmic chaperone PpiD	Q88KI6_PSEPK	69
4HB	SUC	4HB / SUC	-0.413273001	1.614041374	0.024319723	0.004831681	0.413273001	P59374	rpsK	Small ribosomal subunit protein uS11	RS11_PSEPK	17
4HB	SUC	4HB / SUC	-0.41358899	2.33548401	0.00461866	0.001072969	0.41358899	Q88IG6	PP_3033	Transcriptional repressor, CI/C2 family	Q88IG6_PSEPK	8
4HB	SUC	4HB / SUC	-0.413747517	0.578151061	0.26414898	0.042767084	0.413747517	Q88HM8	PP_3325	Outer membrane ferric siderophore receptor	Q88HM8_PSEPK	8
4HB	SUC	4HB / SUC	-0.414304937	4.008761871	9.80E-05	3.59E-05	0.414304937	Q88P71	PP_0982	Lipopolysaccharide export system permease protein LptF	Q88P71_PSEPK	14
4HB	SUC	4HB / SUC	-0.41507641	0.609726475	0.245625541	0.040024969	0.41507641	Q88IH7	PP_3022	Transcriptional regulator, AraC family	Q88IH7_PSEPK	2
4HB	SUC	4HB / SUC	-0.415561893	1.819621963	0.015148793	0.003139699	0.415561893	Q88DH3	PP_4852	Transcriptional regulator, AraC family	Q88DH3_PSEPK	6
4HB	SUC	4HB / SUC	-0.416411964	5.435474642	3.67E-06	2.27E-06	0.416411964	Q88MG1	pyrG	CTP synthase	PYRG_PSEPK	50
4HB	SUC	4HB / SUC	-0.417279421	4.211044521	6.15E-05	2.42E-05	0.417279421	Q88DM2	dacA	serine-type D-Ala-D-Ala carboxypeptidase	Q88DM2_PSEPK	37
4HB	SUC	4HB / SUC	-0.417731467	4.069792092	8.52E-05	3.18E-05	0.417731467	Q88D91	wzy	O-antigen polymerase	Q88D91_PSEPK	1
4HB	SUC	4HB / SUC	-0.41782832	8.224536704	5.96E-09	1.23E-08	0.41782832	Q88CY1	glnG	DNA-binding transcriptional regulator NtrC	Q88CY1_PSEPK	37
4HB	SUC	4HB / SUC	-0.418113923	3.506944877	0.000311211	9.80E-05	0.418113923	Q88LV3	PP_1824	Smr domain protein	Q88LV3_PSEPK	15
4HB	SUC	4HB / SUC	-0.418531282	3.731413758	0.000185604	6.23E-05	0.418531282	Q88NV5	capB	Cold shock protein CapB	Q88NV5_PSEPK	17
4HB	SUC	4HB / SUC	-0.418958236	2.967737382	0.001077116	0.000290993	0.418958236	Q88CE8	amtB	Ammonium transporter	Q88CE8_PSEPK	2
4HB	SUC	4HB / SUC	-0.419280417	6.799127437	1.59E-07	1.75E-07	0.419280417	Q88PU2	PP_0756	Phospholipid/glycerol acyltransferase domain-containing protein	Q88PU2_PSEPK	33
4HB	SUC	4HB / SUC	-0.419746888	3.068832608	0.000853429	0.000236705	0.419746888	Q88KJ1	tig	Trigger factor	TIG_PSEPK	54
4HB	SUC	4HB / SUC	-0.41981654	2.89612544	0.001270207	0.000336638	0.41981654	Q88E79	PP_4587	UPF0260 protein PP_4587	Y4587_PSEPK	6
4HB	SUC	4HB / SUC	-0.419957222	5.291816486	5.11E-06	2.99E-06	0.419957222	Q88QJ1	PP_0501	NAD-dependent epimerase/dehydratase family protein	Q88QJ1_PSEPK	22
4HB	SUC	4HB / SUC	-0.421377107	8.436953351	3.66E-09	8.25E-09	0.421377107	Q88N54	pykA	Pyruvate kinase	Q88N54_PSEPK	54
4HB	SUC	4HB / SUC	-0.422110016	4.060262571	8.70E-05	3.25E-05	0.422110016	Q88FR4	topB	DNA topoisomerase	Q88FR4_PSEPK	23
4HB	SUC	4HB / SUC	-0.422140476	4.956347039	1.11E-05	5.68E-06	0.422140476	Q88NL7	PP_1190	DUF1456 family protein	Q88NL7_PSEPK	15
4HB	SUC	4HB / SUC	-0.42394518	5.920279174	1.20E-06	9.02E-07	0.42394518	Q88MQ7	rsmJ	Ribosomal RNA small subunit methyltransferase J	RSMJ_PSEPK	16
4HB	SUC	4HB / SUC	-0.424284929	6.248924112	5.64E-07	4.90E-07	0.424284929	Q88KG0	PP_2330	ATP-grasp domain-containing protein	Q88KG0_PSEPK	24
4HB	SUC	4HB / SUC	-0.424357712	5.807206456	1.56E-06	1.13E-06	0.424357712	Q88D06	PP_5023	Amino acid ABC transporter, permease protein	Q88D06_PSEPK	12
4HB	SUC	4HB / SUC	-0.424383941	2.572681906	0.002674965	0.000655275	0.424383941	Q88HX4	PP_3229	Periplasmic aliphatic sulfonate-binding protein	Q88HX4_PSEPK	9
4HB	SUC	4HB / SUC	-0.424867014	4.241279972	5.74E-05	2.28E-05	0.424867014	Q88ER1	cheR2	Chemotaxis protein methyltransferase Cher2	CHER2_PSEPK	19
4HB	SUC	4HB / SUC	-0.425026741	3.271600679	0.000535056	0.000156459	0.425026741	Q88QL2	rpsD	Small ribosomal subunit protein uS4	RS4_PSEPK	45
4HB	SUC	4HB / SUC	-0.425233671	5.352417192	4.44E-06	2.66E-06	0.425233671	Q88QP2	rpoB	DNA-directed RNA polymerase subunit beta	RPOB_PSEPK	192
4HB	SUC	4HB / SUC	-0.425603613	4.420148074	3.80E-05	1.60E-05	0.425603613	Q877K0	PP_3114	Transposase	Q877K0_PSEPK	17
4HB	SUC	4HB / SUC	-0.426129495	10.26646408	5.41E-11	2.70E-10	0.426129495	Q88DV4	tpiA	Triosephosphate isomerase	TPIS_PSEPK	19
4HB	SUC	4HB / SUC	-0.427745784	4.674231017	2.12E-05	9.76E-06	0.427745784	Q88QL5	secY	Protein translocase subunit SecY	Q88QL5_PSEPK	21
4HB	SUC	4HB / SUC	-0.427996251	7.502774439	3.14E-08	4.68E-08	0.427996251	Q88Q11	ispB	Octaprenyl diphosphate synthase	Q88Q11_PSEPK	29
4HB	SUC	4HB / SUC	-0.428250215	6.088812054	8.15E-07	6.60E-07	0.428250215	Q88NI3	queC	7-cyano-7-deazaguanine synthase	QUEC_PSEPK	13
4HB	SUC	4HB / SUC	-0.428643413	1.316140425	0.048290264	0.009025943	0.428643413	Q88F06	yedI	Conserved inner membrane protein	Q88F06_PSEPK	8
4HB	SUC	4HB / SUC	-0.428794091	4.68585772	2.06E-05	9.56E-06	0.428794091	Q88H57	cobW	Protein CobW	Q88H57_PSEPK	30
4HB	SUC	4HB / SUC	-0.429043694	3.780329666	0.000165833	5.64E-05	0.429043694	Q88DC9	tsaE	tRNA threonylcarbamoyladenosine biosynthesis protein TsaE	Q88DC9_PSEPK	13
4HB	SUC	4HB / SUC	-0.429856228	3.828763822	0.000148332	5.12E-05	0.429856228	Q88QW9	bioC	Malonyl-[acyl-carrier protein] O-methyltransferase	Q88QW9_PSEPK	15
4HB	SUC	4HB / SUC	-0.429983447	3.436606047	0.000365927	0.000112587	0.429983447	Q88M96	cobP	Bifunctional adenosylcobalamin biosynthesis protein	Q88M96_PSEPK	7
4HB	SUC	4HB / SUC	-0.432009569	4.343232322	4.54E-05	1.87E-05	0.432009569	Q88FC4	fabA	3-hydroxydecanoyl-[acyl-carrier-protein] dehydratase	FABA_PSEPK	19
4HB	SUC	4HB / SUC	-0.432136346	2.7231732	0.001891589	0.000480478	0.432136346	Q88MF1	surE	5'-nucleotidase SurE	SURE_PSEPK	7
4HB	SUC	4HB / SUC	-0.432874611	8.841592095	1.44E-09	3.92E-09	0.432874611	P0A175	mnmE	tRNA modification GTPase MnmE	MNME_PSEPK	24
4HB	SUC	4HB / SUC	-0.433327146	6.121721315	7.56E-07	6.20E-07	0.433327146	Q88M44	apeB	Probable M18 family aminopeptidase 2	APEB_PSEPK	29
4HB	SUC	4HB / SUC	-0.433785707	4.393523174	4.04E-05	1.69E-05	0.433785707	Q88CG8	ubiD	3-octaprenyl-4-hydroxybenzoate carboxy-lyase	UBID_PSEPK	27
4HB	SUC	4HB / SUC	-0.433980251	4.779318254	1.66E-05	8.00E-06	0.433980251	Q88LL3	pabC	aminodeoxychorismate lyase	Q88LL3_PSEPK	12
4HB	SUC	4HB / SUC	-0.434701229	4.717049714	1.92E-05	9.00E-06	0.434701229	Q88DV2	folP	Dihydropteroate synthase	Q88DV2_PSEPK	25
4HB	SUC	4HB / SUC	-0.435445538	3.033553319	0.00092565	0.000253841	0.435445538	Q88QH4	thiL	Thiamine-monophosphate kinase	Q88QH4_PSEPK	10
4HB	SUC	4HB / SUC	-0.436201122	0.967049074	0.107882481	0.018851594	0.436201122	Q88HU8	ku	Non-homologous end joining protein Ku	Q88HU8_PSEPK	7
4HB	SUC	4HB / SUC	-0.436300072	1.443976073	0.035976916	0.006909548	0.436300072	Q88G31	PP_3895	Regulatory protein Cro	Q88G31_PSEPK	1
4HB	SUC	4HB / SUC	-0.437697505	2.850896421	0.001409625	0.00036956	0.437697505	Q88FI6	PP_4109	Uncharacterized protein	Q88FI6_PSEPK	2
4HB	SUC	4HB / SUC	-0.438665438	6.179030468	6.62E-07	5.58E-07	0.438665438	P0A140	yidC	Membrane protein insertase YidC	YIDC_PSEPK	23
4HB	SUC	4HB / SUC	-0.439245858	2.569184746	0.002696592	0.000659776	0.439245858	Q88BX5	atpC	ATP synthase epsilon chain	ATPE_PSEPK	12
4HB	SUC	4HB / SUC	-0.439671959	5.60964427	2.46E-06	1.64E-06	0.439671959	Q88LM5	murB	UDP-N-acetylenolpyruvoylglucosamine reductase	MURB_PSEPK	24
4HB	SUC	4HB / SUC	-0.440101093	5.205386263	6.23E-06	3.53E-06	0.440101093	Q88C31	uvrD	DNA 3'-5' helicase	Q88C31_PSEPK	47
4HB	SUC	4HB / SUC	-0.440219675	3.190229921	0.000645313	0.000185345	0.440219675	Q88RA3	tauD	Alpha-ketoglutarate-dependent taurine dioxygenase	TAUD_PSEPK	15
4HB	SUC	4HB / SUC	-0.440801095	7.197247	6.35E-08	8.37E-08	0.440801095	Q88KY5	lolC	LolC	Q88KY5_PSEPK	18
4HB	SUC	4HB / SUC	-0.442304527	4.694089448	2.02E-05	9.40E-06	0.442304527	Q88D62	tktA	Transketolase	Q88D62_PSEPK	57
4HB	SUC	4HB / SUC	-0.442707952	1.590303708	0.025685989	0.005076429	0.442707952	Q88RN0	PP_0099	Radical SAM core domain-containing protein	Q88RN0_PSEPK	8
4HB	SUC	4HB / SUC	-0.443274277	2.732061427	0.001853269	0.000471769	0.443274277	Q88QF5	mtfA	Glucose-regulated peptidase	Q88QF5_PSEPK	9
4HB	SUC	4HB / SUC	-0.443848315	5.591276546	2.56E-06	1.69E-06	0.443848315	Q88D93	hldE	Bifunctional protein HldE	HLDE_PSEPK	30
4HB	SUC	4HB / SUC	-0.443886805	7.860338235	1.38E-08	2.44E-08	0.443886805	Q88FH3	nuoF	NADH-quinone oxidoreductase subunit F	Q88FH3_PSEPK	43
4HB	SUC	4HB / SUC	-0.444176052	4.127597739	7.45E-05	2.84E-05	0.444176052	Q88D85	PP_4942	GNAT family N-acetyltransferase	Q88D85_PSEPK	13
4HB	SUC	4HB / SUC	-0.44455163	8.193028702	6.41E-09	1.31E-08	0.44455163	Q88LB1	sbcC	Exonuclease SbcC	Q88LB1_PSEPK	71
4HB	SUC	4HB / SUC	-0.445296407	7.638362596	2.30E-08	3.68E-08	0.445296407	Q88F22	PP_4277	Transcriptional regulator, GntR family	Q88F22_PSEPK	18
4HB	SUC	4HB / SUC	-0.445547101	5.601162023	2.51E-06	1.66E-06	0.445547101	Q88NW9	tsaA	Alkyl hydroperoxide reductase C	Q88NW9_PSEPK	23
4HB	SUC	4HB / SUC	-0.446714886	6.134444434	7.34E-07	6.06E-07	0.446714886	Q88RK9	PP_0120	High-affinity zinc uptake system protein ZnuA	Q88RK9_PSEPK	13
4HB	SUC	4HB / SUC	-0.447063683	5.2586624	5.51E-06	3.19E-06	0.447063683	Q88DK4	PP_4821	Putative Fis-like DNA-binding protein	Q88DK4_PSEPK	5
4HB	SUC	4HB / SUC	-0.447391323	6.016308428	9.63E-07	7.57E-07	0.447391323	Q88EG2	PP_4503	DNA-binding response regulator	Q88EG2_PSEPK	13
4HB	SUC	4HB / SUC	-0.448450603	0.985261033	0.103452018	0.018169205	0.448450603	A0A140FW25	PP_5474	Uncharacterized protein	A0A140FW25_PSEPK	2
4HB	SUC	4HB / SUC	-0.44861326	6.234747194	5.82E-07	5.02E-07	0.44861326	Q88MG7	lpxB	Lipid-A-disaccharide synthase	LPXB_PSEPK	24
4HB	SUC	4HB / SUC	-0.449063289	1.564265794	0.027273081	0.00536033	0.449063289	A0A140FWQ4	PP_5702	PilZ domain-containing protein	A0A140FWQ4_PSEPK	9
4HB	SUC	4HB / SUC	-0.449490608	4.764571588	1.72E-05	8.24E-06	0.449490608	Q88DL8	mrdA-II	Peptidoglycan D,D-transpeptidase MrdA	Q88DL8_PSEPK	24
4HB	SUC	4HB / SUC	-0.450407515	3.830680111	0.000147679	5.11E-05	0.450407515	Q88NS7	estC	Carboxylesterase	Q88NS7_PSEPK	15
4HB	SUC	4HB / SUC	-0.451589443	2.01449929	0.009671653	0.00208841	0.451589443	Q88J17	GbpR	Galactose-binding protein regulator	Q88J17_PSEPK	10
4HB	SUC	4HB / SUC	-0.45187282	2.95817833	0.001101087	0.000296651	0.45187282	Q88R70	PP_0264	histidine kinase	Q88R70_PSEPK	21
4HB	SUC	4HB / SUC	-0.452317387	2.539720887	0.002885886	0.000701548	0.452317387	Q88KF8	PP_2332	Putative ATP-dependent zinc protease domain-containing protein	Q88KF8_PSEPK	8
4HB	SUC	4HB / SUC	-0.452423219	6.95008242	1.12E-07	1.33E-07	0.452423219	Q88FH4	nuoE	NADH-quinone oxidoreductase subunit E	Q88FH4_PSEPK	10
4HB	SUC	4HB / SUC	-0.453103227	4.11459321	7.68E-05	2.92E-05	0.453103227	Q88LD3	PP_2002	Enzyme	Q88LD3_PSEPK	11
4HB	SUC	4HB / SUC	-0.453374853	4.754276599	1.76E-05	8.41E-06	0.453374853	Q88RL0	fur	Ferric uptake regulation protein	Q88RL0_PSEPK	2
4HB	SUC	4HB / SUC	-0.453475874	4.015011074	9.66E-05	3.55E-05	0.453475874	Q88P10	upxB	Phosphatase	Q88P10_PSEPK	15
4HB	SUC	4HB / SUC	-0.453676303	5.912186311	1.22E-06	9.17E-07	0.453676303	A0A140FVX4	pntAA	proton-translocating NAD(P)(+) transhydrogenase	A0A140FVX4_PSEPK	29
4HB	SUC	4HB / SUC	-0.454820278	5.968879417	1.07E-06	8.27E-07	0.454820278	Q88PL5	secD	Protein translocase subunit SecD	Q88PL5_PSEPK	50
4HB	SUC	4HB / SUC	-0.456270518	8.220837245	6.01E-09	1.24E-08	0.456270518	Q88QG7	dxs	1-deoxy-D-xylulose-5-phosphate synthase	DXS_PSEPK	34
4HB	SUC	4HB / SUC	-0.456333453	5.088292444	8.16E-06	4.41E-06	0.456333453	Q88PB8	gatC	Aspartyl/glutamyl-tRNA(Asn/Gln) amidotransferase subunit C	GATC_PSEPK	6
4HB	SUC	4HB / SUC	-0.456602736	3.26178505	0.000547287	0.00015975	0.456602736	Q88LQ8	htpX	Protease HtpX	HTPX_PSEPK	17
4HB	SUC	4HB / SUC	-0.457907625	5.065792625	8.59E-06	4.60E-06	0.457907625	Q88QR1	coq7	3-demethoxyubiquinol 3-hydroxylase	COQ7_PSEPK	16
4HB	SUC	4HB / SUC	-0.459234614	4.206588653	6.21E-05	2.44E-05	0.459234614	Q88PM7	selU	tRNA 2-selenouridine synthase	SELU_PSEPK	21
4HB	SUC	4HB / SUC	-0.459674713	0.823141835	0.150265114	0.025531926	0.459674713	Q88R58	PP_0276	Transcriptional regulator, Cro/CI family	Q88R58_PSEPK	3
4HB	SUC	4HB / SUC	-0.45980742	6.593555806	2.55E-07	2.56E-07	0.45980742	Q88KB5	metH	Methionine synthase	Q88KB5_PSEPK	78
4HB	SUC	4HB / SUC	-0.459840622	3.229482924	0.000589545	0.000170867	0.459840622	Q88QD3	dsbD-I	Thiol:disulfide interchange protein DsbD	Q88QD3_PSEPK	9
4HB	SUC	4HB / SUC	-0.460649616	0.656024724	0.220787904	0.036283378	0.460649616	Q88QI8	oprG	Outer membrane protein OprG	Q88QI8_PSEPK	11
4HB	SUC	4HB / SUC	-0.460767222	2.077537953	0.008364925	0.001831692	0.460767222	Q88PV0	PP_0748	Cupin fold metalloprotein WbuC cupin domain-containing protein	Q88PV0_PSEPK	7
4HB	SUC	4HB / SUC	-0.461628976	2.543839532	0.002858647	0.000695821	0.461628976	Q88QM8	rplP	Large ribosomal subunit protein uL16	RL16_PSEPK	18
4HB	SUC	4HB / SUC	-0.462542551	5.495546095	3.19E-06	2.03E-06	0.462542551	Q88I51	PP_3150	Helicase	Q88I51_PSEPK	25
4HB	SUC	4HB / SUC	-0.462598943	4.852762736	1.40E-05	6.93E-06	0.462598943	Q88F23	smc	Chromosome partition protein Smc	Q88F23_PSEPK	45
4HB	SUC	4HB / SUC	-0.462846352	7.37432291	4.22E-08	5.98E-08	0.462846352	Q88DD0	amiC	N-acetylmuramoyl-L-alanine amidase	Q88DD0_PSEPK	29
4HB	SUC	4HB / SUC	-0.463163181	4.124401235	7.51E-05	2.86E-05	0.463163181	Q88QP4	rplA	Large ribosomal subunit protein uL1	RL1_PSEPK	39
4HB	SUC	4HB / SUC	-0.463420827	4.791084566	1.62E-05	7.82E-06	0.463420827	Q88RQ9	tsaC	Threonylcarbamoyl-AMP synthase	TSAC_PSEPK	8
4HB	SUC	4HB / SUC	-0.464275317	5.991711374	1.02E-06	7.92E-07	0.464275317	Q88M98	cobC	threonine-phosphate decarboxylase	Q88M98_PSEPK	17
4HB	SUC	4HB / SUC	-0.46476127	8.044969457	9.02E-09	1.73E-08	0.46476127	Q88E33	fabV	Enoyl-[acyl-carrier-protein] reductase [NADH]	FABV_PSEPK	47
4HB	SUC	4HB / SUC	-0.466124307	6.035573574	9.21E-07	7.30E-07	0.466124307	Q88Q24	ettA	Energy-dependent translational throttle protein EttA	Q88Q24_PSEPK	55
4HB	SUC	4HB / SUC	-0.466964445	3.344867633	0.000451994	0.000134963	0.466964445	Q88RH4	pntB	NAD(P) transhydrogenase subunit beta	Q88RH4_PSEPK	14
4HB	SUC	4HB / SUC	-0.467012767	2.449443525	0.003552683	0.00084729	0.467012767	Q88RN2	PP_0097	DNA-binding protein	Q88RN2_PSEPK	6
4HB	SUC	4HB / SUC	-0.467059237	9.679269059	2.09E-10	7.98E-10	0.467059237	Q88QU7	rpoD	RNA polymerase sigma factor RpoD	Q88QU7_PSEPK	59
4HB	SUC	4HB / SUC	-0.46721695	3.141372712	0.00072215	0.00020445	0.46721695	Q88E85	yafJ	Amidotransferase	Q88E85_PSEPK	11
4HB	SUC	4HB / SUC	-0.468152849	7.590270739	2.57E-08	3.99E-08	0.468152849	Q88NG9	purC	Phosphoribosylaminoimidazole-succinocarboxamide synthase	PUR7_PSEPK	34
4HB	SUC	4HB / SUC	-0.468156311	4.135810464	7.31E-05	2.80E-05	0.468156311	A0A140FVZ6	rluD	Pseudouridine synthase	A0A140FVZ6_PSEPK	15
4HB	SUC	4HB / SUC	-0.468236758	6.473939667	3.36E-07	3.20E-07	0.468236758	P0A116	dnaA	Chromosomal replication initiator protein DnaA	DNAA_PSEPK	43
4HB	SUC	4HB / SUC	-0.468608646	6.549945563	2.82E-07	2.78E-07	0.468608646	Q88DB3	PP_4914	Phytase-like protein	Q88DB3_PSEPK	18
4HB	SUC	4HB / SUC	-0.469162331	5.007105225	9.84E-06	5.16E-06	0.469162331	Q88J00	ureG	Urease accessory protein UreG	UREG_PSEPK	14
4HB	SUC	4HB / SUC	-0.469222213	1.521194466	0.030116572	0.005864756	0.469222213	Q88IL8	tnpS	Cointegrate resolution protein S	Q88IL8_PSEPK	4
4HB	SUC	4HB / SUC	-0.470028488	2.771569216	0.001692119	0.000434533	0.470028488	A0A140FW44	PP_5490	Site-specific DNA recombinase	A0A140FW44_PSEPK	5
4HB	SUC	4HB / SUC	-0.470060423	1.016575242	0.096255324	0.016997633	0.470060423	Q88HU9	PP_3254	Nucleosidase	Q88HU9_PSEPK	4
4HB	SUC	4HB / SUC	-0.471138488	0.816111096	0.152717535	0.02592082	0.471138488	Q88C66	ubiC	Probable chorismate pyruvate-lyase	UBIC_PSEPK	5
4HB	SUC	4HB / SUC	-0.471162463	1.800967501	0.015813664	0.003267022	0.471162463	Q88R82	PP_0251	Phosphatidic acid phosphatase type 2/haloperoxidase domain-containing protein	Q88R82_PSEPK	8
4HB	SUC	4HB / SUC	-0.471694489	4.48108708	3.30E-05	1.42E-05	0.471694489	Q88N05	ung	Uracil-DNA glycosylase	UNG_PSEPK	11
4HB	SUC	4HB / SUC	-0.472465006	5.238590079	5.77E-06	3.31E-06	0.472465006	Q88M10	ubiG	Ubiquinone biosynthesis O-methyltransferase	UBIG_PSEPK	18
4HB	SUC	4HB / SUC	-0.472772184	3.13490926	0.000732978	0.000207038	0.472772184	Q88QX1	bioF	8-amino-7-oxononanoate synthase	BIOF_PSEPK	12
4HB	SUC	4HB / SUC	-0.472918066	6.428670268	3.73E-07	3.50E-07	0.472918066	Q88Q05	PP_0693	Chromosome partitioning protein ParA	Q88Q05_PSEPK	79
4HB	SUC	4HB / SUC	-0.473940442	5.669737718	2.14E-06	1.46E-06	0.473940442	Q88JV5	PP_2542	Transcriptional regulator, GntR family	Q88JV5_PSEPK	24
4HB	SUC	4HB / SUC	-0.473989253	2.804560599	0.001568337	0.000406183	0.473989253	Q88CF6	cyaY	Iron-sulfur cluster assembly protein CyaY	CYAY_PSEPK	8
4HB	SUC	4HB / SUC	-0.474045515	5.829555592	1.48E-06	1.08E-06	0.474045515	Q88MI1	map	Methionine aminopeptidase	Q88MI1_PSEPK	17
4HB	SUC	4HB / SUC	-0.475487475	4.469864063	3.39E-05	1.45E-05	0.475487475	Q88FR1	PP_4022	RHS repeat-associated core domain-containing protein	Q88FR1_PSEPK	6
4HB	SUC	4HB / SUC	-0.475595644	1.934698578	0.01162255	0.00246695	0.475595644	Q88IZ0	PP_2859	NadR/Ttd14 AAA domain-containing protein	Q88IZ0_PSEPK	2
4HB	SUC	4HB / SUC	-0.477458259	0.539353033	0.288833103	0.046421969	0.477458259	Q88RW3	PP_0016	TniQ family protein	Q88RW3_PSEPK	10
4HB	SUC	4HB / SUC	-0.477469049	7.730808665	1.86E-08	3.08E-08	0.477469049	Q88P76	valS	Valine--tRNA ligase	SYV_PSEPK	101
4HB	SUC	4HB / SUC	-0.47790607	3.837016924	0.00014554	5.04E-05	0.47790607	Q88RQ6	hemF	Oxygen-dependent coproporphyrinogen-III oxidase	HEM6_PSEPK	18
4HB	SUC	4HB / SUC	-0.477979898	6.596723802	2.53E-07	2.55E-07	0.477979898	Q88MS3	lysS	Lysine--tRNA ligase	SYK_PSEPK	64
4HB	SUC	4HB / SUC	-0.478770088	6.959386242	1.10E-07	1.31E-07	0.478770088	Q88PL2	suhB	Inositol-1-monophosphatase	Q88PL2_PSEPK	33
4HB	SUC	4HB / SUC	-0.480284691	4.621466006	2.39E-05	1.08E-05	0.480284691	Q88K19	PP_2474	Glutathione S-transferase family protein	Q88K19_PSEPK	16
4HB	SUC	4HB / SUC	-0.480348163	4.050281167	8.91E-05	3.30E-05	0.480348163	Q88II5	PP_3014	Lipoprotein	Q88II5_PSEPK	5
4HB	SUC	4HB / SUC	-0.481134218	0.905037314	0.124440769	0.021500283	0.481134218	Q88IF2	PP_3047	Major capsid protein E	Q88IF2_PSEPK	3
4HB	SUC	4HB / SUC	-0.481634504	5.154970323	7.00E-06	3.87E-06	0.481634504	Q88E77	PP_4589	D-isomer specific 2-hydroxyacid dehydrogenase family protein	Q88E77_PSEPK	13
4HB	SUC	4HB / SUC	-0.481735707	4.681593263	2.08E-05	9.64E-06	0.481735707	Q88K23	pheS	Phenylalanine--tRNA ligase alpha subunit	SYFA_PSEPK	30
4HB	SUC	4HB / SUC	-0.481890113	1.613133849	0.024370596	0.004840222	0.481890113	Q88KD0	PP_2360	Type 1 pili subunit CsuA/B protein	Q88KD0_PSEPK	2
4HB	SUC	4HB / SUC	-0.482161919	8.658420656	2.20E-09	5.44E-09	0.482161919	Q88RK6	polA	DNA polymerase I	Q88RK6_PSEPK	79
4HB	SUC	4HB / SUC	-0.482279565	3.352388675	0.000444234	0.0001332	0.482279565	Q88E40	PP_4628	Flavodoxin-like domain-containing protein	Q88E40_PSEPK	9
4HB	SUC	4HB / SUC	-0.48279098	5.730981499	1.86E-06	1.30E-06	0.48279098	Q88QH1	ribA	GTP cyclohydrolase-2	RIBA_PSEPK	17
4HB	SUC	4HB / SUC	-0.483458158	2.268270009	0.005391753	0.00123516	0.483458158	Q88CL8	PP_5162	DUF6436 domain-containing protein	Q88CL8_PSEPK	2
4HB	SUC	4HB / SUC	-0.484157279	5.798286596	1.59E-06	1.14E-06	0.484157279	Q88QZ3	waaF	lipopolysaccharide heptosyltransferase II	Q88QZ3_PSEPK	22
4HB	SUC	4HB / SUC	-0.484195819	3.928999188	0.000117761	4.21E-05	0.484195819	Q88G27	PP_3899	Type II toxin-antitoxin system HicB family antitoxin	Q88G27_PSEPK	7
4HB	SUC	4HB / SUC	-0.484754348	5.601491375	2.50E-06	1.66E-06	0.484754348	Q88FY0	nicR	HTH-type transcriptional repressor NicR	NICR_PSEPK	9
4HB	SUC	4HB / SUC	-0.484999652	5.829946022	1.48E-06	1.08E-06	0.484999652	Q88CT0	PP_5100	dITP/XTP pyrophosphatase	IXTPA_PSEPK	12
4HB	SUC	4HB / SUC	-0.485841019	5.626055094	2.37E-06	1.58E-06	0.485841019	Q88FS4	clpS	ATP-dependent Clp protease adapter protein ClpS	CLPS_PSEPK	6
4HB	SUC	4HB / SUC	-0.486181045	8.056760415	8.77E-09	1.70E-08	0.486181045	Q88PB6	mreC	Cell shape-determining protein MreC	Q88PB6_PSEPK	25
4HB	SUC	4HB / SUC	-0.486486534	4.001390747	9.97E-05	3.64E-05	0.486486534	Q88H59	PP_3506	Magnesium chelatase, subunit ChII	Q88H59_PSEPK	15
4HB	SUC	4HB / SUC	-0.487312361	1.328196622	0.046968142	0.008804286	0.487312361	A0A140FWT6	PP_5732	Metal-binding protein	A0A140FWT6_PSEPK	6
4HB	SUC	4HB / SUC	-0.487513962	2.653269196	0.002221932	0.000555257	0.487513962	Q88QJ4	PP_0497	Transcriptional regulator, Cro/CI family	Q88QJ4_PSEPK	11
4HB	SUC	4HB / SUC	-0.487514346	6.456938589	3.49E-07	3.32E-07	0.487514346	Q88K18	PP_2475	Transcriptional regulator, TetR family	Q88K18_PSEPK	13
4HB	SUC	4HB / SUC	-0.490119467	1.751287575	0.017730151	0.003622432	0.490119467	Q88PP1	norR	DNA-binding transcriptional dual regulator (NO)	Q88PP1_PSEPK	24
4HB	SUC	4HB / SUC	-0.490222229	6.722685893	1.89E-07	2.02E-07	0.490222229	Q88QP6	nusG	Transcription termination/antitermination protein NusG	Q88QP6_PSEPK	17
4HB	SUC	4HB / SUC	-0.490227899	4.347027574	4.50E-05	1.85E-05	0.490227899	Q88C78	PP_5305	Epimerase/dehydratase-related protein	Q88C78_PSEPK	19
4HB	SUC	4HB / SUC	-0.491075792	4.7240298	1.89E-05	8.89E-06	0.491075792	Q88Q72	yfiH	Purine nucleoside phosphorylase	Q88Q72_PSEPK	13
4HB	SUC	4HB / SUC	-0.491601495	5.896584667	1.27E-06	9.44E-07	0.491601495	Q88QM0	rplF	Large ribosomal subunit protein uL6	RL6_PSEPK	23
4HB	SUC	4HB / SUC	-0.492125005	12.35116417	4.45E-13	5.85E-12	0.492125005	Q88GD8	aspC	Aminotransferase	Q88GD8_PSEPK	24
4HB	SUC	4HB / SUC	-0.492772088	1.907294575	0.012379566	0.00261227	0.492772088	Q88F38	PP_4261	Cation-transporting P-type ATPase	Q88F38_PSEPK	27
4HB	SUC	4HB / SUC	-0.493090296	4.189163384	6.47E-05	2.52E-05	0.493090296	Q88KX2	PP_2167	PhoD-like phosphatase	Q88KX2_PSEPK	12
4HB	SUC	4HB / SUC	-0.493540066	9.62233465	2.39E-10	8.88E-10	0.493540066	Q88D89	PP_4938	Glycosyl transferase	Q88D89_PSEPK	19
4HB	SUC	4HB / SUC	-0.49428217	6.086436412	8.20E-07	6.63E-07	0.49428217	Q88MB9	rlmD	23S rRNA (uracil(1939)-C(5))-methyltransferase RlmD	RLMD_PSEPK	18
4HB	SUC	4HB / SUC	-0.494381376	4.219012102	6.04E-05	2.38E-05	0.494381376	Q88QP3	rplJ	Large ribosomal subunit protein uL10	RL10_PSEPK	30
4HB	SUC	4HB / SUC	-0.494682964	3.820267876	0.000151263	5.21E-05	0.494682964	Q88CU3	rpmE	Large ribosomal subunit protein bL31	RL31_PSEPK	11
4HB	SUC	4HB / SUC	-0.494925193	3.634210639	0.000232161	7.58E-05	0.494925193	Q88P92	mlaD	Phospholipid ABC transporter binding protein	Q88P92_PSEPK	13
4HB	SUC	4HB / SUC	-0.49546808	2.84651973	0.001423903	0.000372945	0.49546808	A0A140FW83	PP_5529	Epimerase	A0A140FW83_PSEPK	8
4HB	SUC	4HB / SUC	-0.495516508	4.135004922	7.33E-05	2.80E-05	0.495516508	Q88QT5	pdxA	4-hydroxythreonine-4-phosphate dehydrogenase	PDXA_PSEPK	19
4HB	SUC	4HB / SUC	-0.496935093	2.650509731	0.002236095	0.000558512	0.496935093	Q88PR6	PP_0782	Glutamyl-tRNA amidotransferase	Q88PR6_PSEPK	2
4HB	SUC	4HB / SUC	-0.498247865	3.566611606	0.000271262	8.69E-05	0.498247865	Q88LU2	PP_1835	Uncharacterized protein	Q88LU2_PSEPK	3
4HB	SUC	4HB / SUC	-0.4988252	1.91840293	0.012066938	0.002552222	0.4988252	Q88EE7	PP_4518	Inner membrane protein	Q88EE7_PSEPK	1
4HB	SUC	4HB / SUC	-0.499278622	8.938060704	1.15E-09	3.30E-09	0.499278622	Q88LF6	gltX	Glutamate--tRNA ligase	SYE_PSEPK	47
4HB	SUC	4HB / SUC	-0.499752003	7.108434448	7.79E-08	9.89E-08	0.499752003	Q88DD2	miaA	tRNA dimethylallyltransferase	MIAA_PSEPK	19
4HB	SUC	4HB / SUC	-0.500529792	4.42783111	3.73E-05	1.58E-05	0.500529792	Q88KV7	PP_2182	ProQ/FinO domain-containing protein	Q88KV7_PSEPK	15
4HB	SUC	4HB / SUC	-0.501069765	7.150214397	7.08E-08	9.14E-08	0.501069765	Q88K14	PP_2479	Cytochrome c family protein	Q88K14_PSEPK	13
4HB	SUC	4HB / SUC	-0.501146331	3.018892625	0.000957431	0.000261447	0.501146331	Q88PK2	iscX	Donor of Fe2+ and regulator of cysteine desulfurase activity	Q88PK2_PSEPK	4
4HB	SUC	4HB / SUC	-0.502717815	4.852727453	1.40E-05	6.93E-06	0.502717815	Q88Q09	rpmA	Large ribosomal subunit protein bL27	RL27_PSEPK	13
4HB	SUC	4HB / SUC	-0.502740124	2.041657979	0.009085358	0.001974483	0.502740124	Q88D98	PP_4929	Transcriptional regulator, LysR family	Q88D98_PSEPK	7
4HB	SUC	4HB / SUC	-0.502757205	4.785696158	1.64E-05	7.91E-06	0.502757205	Q88LZ7	PP_1779	Lipopolysaccharide ABC export system, ATP-binding protein	Q88LZ7_PSEPK	19
4HB	SUC	4HB / SUC	-0.505581297	8.180431959	6.60E-09	1.34E-08	0.505581297	Q88C88	PP_5295	YicC family protein	Q88C88_PSEPK	27
4HB	SUC	4HB / SUC	-0.506599118	5.94326683	1.14E-06	8.64E-07	0.506599118	Q88DX1	pcnB	Poly(A) polymerase I	Q88DX1_PSEPK	36
4HB	SUC	4HB / SUC	-0.50775331	4.406669317	3.92E-05	1.64E-05	0.50775331	Q88MY6	lepB	Signal peptidase I	Q88MY6_PSEPK	24
4HB	SUC	4HB / SUC	-0.509113682	4.219302996	6.04E-05	2.38E-05	0.509113682	Q88JP0	PP_2609	Transcriptional regulator, IclR family	Q88JP0_PSEPK	15
4HB	SUC	4HB / SUC	-0.510286541	5.165328707	6.83E-06	3.80E-06	0.510286541	Q88FV1	PP_3977	Uncharacterized protein	Q88FV1_PSEPK	13
4HB	SUC	4HB / SUC	-0.5109741	5.200328512	6.30E-06	3.56E-06	0.5109741	Q88MA6	hda	Regulator of DnaA that prevents premature reinitiation of DNA replication	Q88MA6_PSEPK	17
4HB	SUC	4HB / SUC	-0.511178818	6.160028561	6.92E-07	5.78E-07	0.511178818	Q88DW9	panB	3-methyl-2-oxobutanoate hydroxymethyltransferase	PANB_PSEPK	11
4HB	SUC	4HB / SUC	-0.511833102	4.442342156	3.61E-05	1.53E-05	0.511833102	A0A140FWR7	rluE	Pseudouridine synthase	A0A140FWR7_PSEPK	14
4HB	SUC	4HB / SUC	-0.512066491	5.519272618	3.03E-06	1.94E-06	0.512066491	Q88RR4	trkA	Trk system potassium uptake protein TrkA	Q88RR4_PSEPK	23
4HB	SUC	4HB / SUC	-0.51222726	7.20880697	6.18E-08	8.16E-08	0.51222726	Q88QT6	rsmA	Ribosomal RNA small subunit methyltransferase A	RSMA_PSEPK	18
4HB	SUC	4HB / SUC	-0.512253786	5.30999689	4.90E-06	2.89E-06	0.512253786	Q88IR0	yoeB	Putative mRNA interferase YoeB	Q88IR0_PSEPK	1
4HB	SUC	4HB / SUC	-0.512675156	8.004280917	9.90E-09	1.85E-08	0.512675156	Q88DY5	mrcB	Penicillin-binding protein 1B	Q88DY5_PSEPK	42
4HB	SUC	4HB / SUC	-0.513635222	6.838615102	1.45E-07	1.63E-07	0.513635222	Q88CR9	ftsY	Signal recognition particle receptor FtsY	Q88CR9_PSEPK	32
4HB	SUC	4HB / SUC	-0.51411405	5.40173321	3.97E-06	2.42E-06	0.51411405	Q88PD2	PP_0918	3-beta hydroxysteroid dehydrogenase/isomerase family protein	Q88PD2_PSEPK	15
4HB	SUC	4HB / SUC	-0.515033903	0.562530772	0.273822561	0.044206153	0.515033903	Q88N52	PP_1364	PilZ domain-containing protein	Q88N52_PSEPK	3
4HB	SUC	4HB / SUC	-0.515156648	5.37887393	4.18E-06	2.53E-06	0.515156648	Q88MY4	era	GTPase Era	ERA_PSEPK	22
4HB	SUC	4HB / SUC	-0.515200056	5.181408314	6.59E-06	3.69E-06	0.515200056	Q88D04	opgH	Glucans biosynthesis glucosyltransferase H	OPGH_PSEPK	36
4HB	SUC	4HB / SUC	-0.516262095	5.792302022	1.61E-06	1.16E-06	0.516262095	A0A140FWS5	betI	HTH-type transcriptional regulator BetI	A0A140FWS5_PSEPK	13
4HB	SUC	4HB / SUC	-0.516713818	4.986114494	1.03E-05	5.38E-06	0.516713818	Q88QK5	ssb	Single-stranded DNA-binding protein	SSB_PSEPK	17
4HB	SUC	4HB / SUC	-0.517046123	2.771642517	0.001691833	0.000434533	0.517046123	Q88EN3	PP_4421	Aminotransferase	Q88EN3_PSEPK	21
4HB	SUC	4HB / SUC	-0.519874563	4.835332098	1.46E-05	7.18E-06	0.519874563	P0A118	dnaG	DNA primase	DNAG_PSEPK	28
4HB	SUC	4HB / SUC	-0.520299383	5.420729503	3.80E-06	2.34E-06	0.520299383	Q88DV7	infB	Translation initiation factor IF-2	IF2_PSEPK	89
4HB	SUC	4HB / SUC	-0.520654351	1.581159554	0.026232546	0.005171962	0.520654351	A0A140FWG7	PP_5615	Uncharacterized protein	A0A140FWG7_PSEPK	1
4HB	SUC	4HB / SUC	-0.520843943	3.26459699	0.000543755	0.000158788	0.520843943	Q88MP7	PP_1523	Phage protein	Q88MP7_PSEPK	10
4HB	SUC	4HB / SUC	-0.521466581	5.81116379	1.54E-06	1.12E-06	0.521466581	Q88CS9	yggW	Heme chaperone HemW	Q88CS9_PSEPK	17
4HB	SUC	4HB / SUC	-0.521616939	5.919122744	1.20E-06	9.05E-07	0.521616939	Q88LB9	PP_2016	DUF2797 domain-containing protein	Q88LB9_PSEPK	16
4HB	SUC	4HB / SUC	-0.521997822	7.587807226	2.58E-08	4.01E-08	0.521997822	Q88NV7	metG	Methionine--tRNA ligase	SYM_PSEPK	63
4HB	SUC	4HB / SUC	-0.522146709	4.845804037	1.43E-05	7.04E-06	0.522146709	Q88RI0	PP_0149	DUF4105 domain-containing protein	Q88RI0_PSEPK	30
4HB	SUC	4HB / SUC	-0.52290166	3.418015138	0.000381931	0.000116742	0.52290166	Q88HX5	PP_3228	Periplasmic aliphatic sulfonate-binding protein	Q88HX5_PSEPK	8
4HB	SUC	4HB / SUC	-0.523010429	6.740579086	1.82E-07	1.95E-07	0.523010429	Q88ER7	flgF	Flagellar basal-body rod protein FlgF	Q88ER7_PSEPK	11
4HB	SUC	4HB / SUC	-0.523122602	4.940305682	1.15E-05	5.87E-06	0.523122602	Q88LY1	PP_1795	Uncharacterized protein	Q88LY1_PSEPK	15
4HB	SUC	4HB / SUC	-0.523346598	7.514030931	3.06E-08	4.59E-08	0.523346598	Q88CJ4	ygiF	Thiamine triphosphatase	Q88CJ4_PSEPK	38
4HB	SUC	4HB / SUC	-0.523373402	6.830276337	1.48E-07	1.65E-07	0.523373402	Q88PK4	hscA	Chaperone protein HscA homolog	HSCA_PSEPK	47
4HB	SUC	4HB / SUC	-0.523643724	4.439549975	3.63E-05	1.54E-05	0.523643724	Q88CG7	rho	Transcription termination factor Rho	Q88CG7_PSEPK	60
4HB	SUC	4HB / SUC	-0.524192507	7.115822778	7.66E-08	9.76E-08	0.524192507	Q88MH9	tsf	Elongation factor Ts	EFTS_PSEPK	49
4HB	SUC	4HB / SUC	-0.524780663	9.588715216	2.58E-10	9.45E-10	0.524780663	Q88IU4	cysS	Cysteine--tRNA ligase	SYC_PSEPK	46
4HB	SUC	4HB / SUC	-0.524998279	6.074640806	8.42E-07	6.77E-07	0.524998279	Q88RK5	engB	Probable GTP-binding protein EngB	ENGB_PSEPK	22
4HB	SUC	4HB / SUC	-0.527069865	2.700597323	0.00199252	0.000503978	0.527069865	Q88DJ4	cbiD	Cobalt-precorrin-5B C(1)-methyltransferase	CBID_PSEPK	7
4HB	SUC	4HB / SUC	-0.528253624	9.914157233	1.22E-10	5.14E-10	0.528253624	Q88DD4	hflX	GTPase HflX	Q88DD4_PSEPK	22
4HB	SUC	4HB / SUC	-0.528576963	4.586896886	2.59E-05	1.16E-05	0.528576963	Q88NW2	nth	Endonuclease III	Q88NW2_PSEPK	11
4HB	SUC	4HB / SUC	-0.528641328	3.493246335	0.000321184	0.000100564	0.528641328	Q88DR2	PP_4761	Hydrolase, haloacid dehalogenase-like family	Q88DR2_PSEPK	9
4HB	SUC	4HB / SUC	-0.528950801	3.541693528	0.000287281	9.13E-05	0.528950801	Q88R43	PP_0291	DUF2164 domain-containing protein	Q88R43_PSEPK	8
4HB	SUC	4HB / SUC	-0.531939322	1.958164119	0.011011231	0.002348757	0.531939322	A0A140FWB1	PP_5558	Transcriptional xre family of phage origin	A0A140FWB1_PSEPK	5
4HB	SUC	4HB / SUC	-0.533236419	4.654293316	2.22E-05	1.01E-05	0.533236419	Q88NS3	slyB	Outer membrane lipoprotein	Q88NS3_PSEPK	12
4HB	SUC	4HB / SUC	-0.533343351	8.505805312	3.12E-09	7.27E-09	0.533343351	Q88DM0	mltB	Membrane-bound lytic murein transglycosylase B	Q88DM0_PSEPK	29
4HB	SUC	4HB / SUC	-0.533411757	7.813427693	1.54E-08	2.66E-08	0.533411757	Q88RW6	gyrB	DNA gyrase subunit B	Q88RW6_PSEPK	73
4HB	SUC	4HB / SUC	-0.534657633	7.816605047	1.53E-08	2.65E-08	0.534657633	Q88LZ0	PP_1786	Glycosyl transferase	Q88LZ0_PSEPK	77
4HB	SUC	4HB / SUC	-0.534876062	7.639371358	2.29E-08	3.67E-08	0.534876062	Q88N86	rsmI	Ribosomal RNA small subunit methyltransferase I	Q88N86_PSEPK	20
4HB	SUC	4HB / SUC	-0.53502088	4.893247772	1.28E-05	6.41E-06	0.53502088	A0A140FWD2	PP_5583	Uncharacterized protein	A0A140FWD2_PSEPK	6
4HB	SUC	4HB / SUC	-0.535340507	5.411843944	3.87E-06	2.38E-06	0.535340507	Q88DS8	hsdM	site-specific DNA-methyltransferase (adenine-specific)	Q88DS8_PSEPK	43
4HB	SUC	4HB / SUC	-0.536108494	6.922881968	1.19E-07	1.40E-07	0.536108494	Q88MP3	tcdA	tRNA threonylcarbamoyladenosine dehydratase (T(6)A37 dehydratase)	Q88MP3_PSEPK	12
4HB	SUC	4HB / SUC	-0.537438901	4.433758536	3.68E-05	1.56E-05	0.537438901	Q88L06	uup	ATP-binding protein Uup	Q88L06_PSEPK	55
4HB	SUC	4HB / SUC	-0.537657819	4.107122365	7.81E-05	2.96E-05	0.537657819	Q88R44	hisH	Imidazole glycerol phosphate synthase subunit HisH	HIS5_PSEPK	17
4HB	SUC	4HB / SUC	-0.537743392	7.81548891	1.53E-08	2.65E-08	0.537743392	Q88D83	PP_4944	Carbamoyltransferase	Q88D83_PSEPK	45
4HB	SUC	4HB / SUC	-0.539697714	4.06647967	8.58E-05	3.21E-05	0.539697714	Q88R54	PP_0280	Arginine ABC transporter permease protein ArtM	Q88R54_PSEPK	8
4HB	SUC	4HB / SUC	-0.539810844	2.546865891	0.002838796	0.000691332	0.539810844	Q88N63	PP_1353	Small-conductance mechanosensitive channel	Q88N63_PSEPK	9
4HB	SUC	4HB / SUC	-0.540485828	7.561343148	2.75E-08	4.21E-08	0.540485828	Q88LQ7	alaA	alanine transaminase	Q88LQ7_PSEPK	28
4HB	SUC	4HB / SUC	-0.541326303	3.778445577	0.000166554	5.66E-05	0.541326303	Q88C30	PP_5353	Tim44-like domain-containing protein	Q88C30_PSEPK	18
4HB	SUC	4HB / SUC	-0.542921506	3.880869376	0.000131562	4.63E-05	0.542921506	Q88HW4	tnpT-II	Cointegrate resolution protein T Tn4652	Q88HW4_PSEPK	22
4HB	SUC	4HB / SUC	-0.54374644	5.20743258	6.20E-06	3.51E-06	0.54374644	Q88P22	guaB	Inosine-5'-monophosphate dehydrogenase	Q88P22_PSEPK	55
4HB	SUC	4HB / SUC	-0.543993424	6.796934386	1.60E-07	1.76E-07	0.543993424	Q88MA9	purM	Phosphoribosylformylglycinamidine cyclo-ligase	PUR5_PSEPK	29
4HB	SUC	4HB / SUC	-0.544680168	7.951779278	1.12E-08	2.05E-08	0.544680168	Q88FR9	mnmA	tRNA-specific 2-thiouridylase MnmA	MNMA_PSEPK	28
4HB	SUC	4HB / SUC	-0.545339273	5.947769391	1.13E-06	8.58E-07	0.545339273	Q88DS7	hsdS	Type I restriction-modification system, S subunit	Q88DS7_PSEPK	32
4HB	SUC	4HB / SUC	-0.545731718	4.738635156	1.83E-05	8.64E-06	0.545731718	Q88IZ7	PP_2852	Sulfatase domain protein	Q88IZ7_PSEPK	21
4HB	SUC	4HB / SUC	-0.547230046	4.868851135	1.35E-05	6.73E-06	0.547230046	Q88CN9	thyA	Thymidylate synthase	TYSY_PSEPK	31
4HB	SUC	4HB / SUC	-0.547274558	6.520755349	3.01E-07	2.94E-07	0.547274558	Q88F32	recR	Recombination protein RecR	RECR_PSEPK	12
4HB	SUC	4HB / SUC	-0.547381194	3.43315152	0.000368849	0.000113279	0.547381194	Q88FT9	tusD	Sulfur transfer protein complex, TusD subunit	Q88FT9_PSEPK	7
4HB	SUC	4HB / SUC	-0.547457521	5.935546492	1.16E-06	8.77E-07	0.547457521	Q88GW9	PP_3598	Peptidase C26	Q88GW9_PSEPK	16
4HB	SUC	4HB / SUC	-0.54861596	1.461402592	0.034561884	0.006660702	0.54861596	Q88PS8	PP_0770	PemI-like protein	Q88PS8_PSEPK	2
4HB	SUC	4HB / SUC	-0.548764123	5.409218405	3.90E-06	2.39E-06	0.548764123	Q88MP0	yffB	Glutathione-dependent thiol reductase	Q88MP0_PSEPK	12
4HB	SUC	4HB / SUC	-0.549062616	3.972224855	0.000106604	3.86E-05	0.549062616	Q88CR6	PP_5114	Ribosomal RNA small subunit methyltransferase D	Q88CR6_PSEPK	11
4HB	SUC	4HB / SUC	-0.549334475	9.643147255	2.27E-10	8.57E-10	0.549334475	Q88K27	thrS	Threonine--tRNA ligase	SYT_PSEPK	66
4HB	SUC	4HB / SUC	-0.550521139	6.003797477	9.91E-07	7.75E-07	0.550521139	Q88KM5	folD2	Bifunctional protein FolD 2	FOLD2_PSEPK	23
4HB	SUC	4HB / SUC	-0.551253586	4.178988632	6.62E-05	2.57E-05	0.551253586	A0A140FW95	PP_5541	N-acetyltransferase domain-containing protein	A0A140FW95_PSEPK	2
4HB	SUC	4HB / SUC	-0.551337302	7.695919807	2.01E-08	3.30E-08	0.551337302	Q88IU0	glaH	Glutarate 2-hydroxylase	GLAH_PSEPK	18
4HB	SUC	4HB / SUC	-0.552329916	1.759793103	0.017386289	0.003556616	0.552329916	Q88HL4	nikA	Nickel ABC transporter periplasmic binding protein	Q88HL4_PSEPK	14
4HB	SUC	4HB / SUC	-0.552544298	6.913608451	1.22E-07	1.42E-07	0.552544298	A0A140FW51	truA	tRNA pseudouridine synthase A	A0A140FW51_PSEPK	11
4HB	SUC	4HB / SUC	-0.552794181	4.154424793	7.01E-05	2.70E-05	0.552794181	Q88P86	hisC	Histidinol-phosphate aminotransferase	HIS8_PSEPK	27
4HB	SUC	4HB / SUC	-0.553341737	6.48608105	3.27E-07	3.13E-07	0.553341737	Q88R42	hisA	1-(5-phosphoribosyl)-5-[(5-phosphoribosylamino)methylideneamino] imidazole-4-carboxamide isomerase	HIS4_PSEPK	29
4HB	SUC	4HB / SUC	-0.554054379	8.447645624	3.57E-09	8.11E-09	0.554054379	Q88MD5	fpr-I	ferredoxin--NADP(+) reductase	Q88MD5_PSEPK	28
4HB	SUC	4HB / SUC	-0.554060645	0.629687907	0.234591403	0.038356733	0.554060645	Q88FL5	PP_4074	Type VI secretion system contractile sheath small subunit	Q88FL5_PSEPK	3
4HB	SUC	4HB / SUC	-0.554378571	3.622702626	0.000238395	7.76E-05	0.554378571	Q88C95	dut	Deoxyuridine 5'-triphosphate nucleotidohydrolase	DUT_PSEPK	5
4HB	SUC	4HB / SUC	-0.555103124	4.605235757	2.48E-05	1.12E-05	0.555103124	Q88NF8	PP_1253	Transcriptional regulator, ArsR family	Q88NF8_PSEPK	8
4HB	SUC	4HB / SUC	-0.5563075	1.020582501	0.095371255	0.016847573	0.5563075	Q88JJ6	PP_2653	Transcriptional regulator, Cro/CI family	Q88JJ6_PSEPK	3
4HB	SUC	4HB / SUC	-0.556621717	7.872520867	1.34E-08	2.39E-08	0.556621717	Q88LV0	prmB	Ribosomal protein uL3 glutamine methyltransferase	Q88LV0_PSEPK	15
4HB	SUC	4HB / SUC	-0.557821554	4.192577382	6.42E-05	2.50E-05	0.557821554	Q88NS9	dinG	ATP-dependent DNA helicase DinG	Q88NS9_PSEPK	40
4HB	SUC	4HB / SUC	-0.557955257	4.064404082	8.62E-05	3.22E-05	0.557955257	Q88QW3	PP_0371	Transcriptional regulator, LysR family	Q88QW3_PSEPK	10
4HB	SUC	4HB / SUC	-0.558131796	2.052419425	0.008862996	0.001931286	0.558131796	Q88KY0	PP_2159	Copper-binding protein, plastocyanin/azurin family	Q88KY0_PSEPK	9
4HB	SUC	4HB / SUC	-0.559226074	10.49324775	3.21E-11	1.76E-10	0.559226074	Q88PJ6	hisS	Histidine--tRNA ligase	SYH_PSEPK	47
4HB	SUC	4HB / SUC	-0.560071656	2.714939234	0.001927795	0.000488866	0.560071656	Q88N91	sspB	ClpXP protease specificity-enhancing factor	Q88N91_PSEPK	6
4HB	SUC	4HB / SUC	-0.560583784	10.12637098	7.48E-11	3.48E-10	0.560583784	Q88CL2	cysA	Sulfate/thiosulfate import ATP-binding protein CysA	CYSA_PSEPK	20
4HB	SUC	4HB / SUC	-0.560614015	3.318969987	0.000479767	0.00014217	0.560614015	Q88Q04	PP_0694	Chromosome partitioning protein	Q88Q04_PSEPK	16
4HB	SUC	4HB / SUC	-0.560719908	4.222859953	5.99E-05	2.36E-05	0.560719908	Q88RC8	PP_0204	Transcriptional regulator, GntR family	Q88RC8_PSEPK	9
4HB	SUC	4HB / SUC	-0.561333524	4.0113264	9.74E-05	3.57E-05	0.561333524	Q88LM0	PP_1910	Large ribosomal RNA subunit accumulation protein YceD	Q88LM0_PSEPK	8
4HB	SUC	4HB / SUC	-0.562179568	4.625393877	2.37E-05	1.07E-05	0.562179568	Q88CL0	cysU	Sulfate transport system permease protein CysT	Q88CL0_PSEPK	7
4HB	SUC	4HB / SUC	-0.562239844	5.212941173	6.12E-06	3.48E-06	0.562239844	A0A140FW16	PP_5467	DUF945 family protein	A0A140FW16_PSEPK	19
4HB	SUC	4HB / SUC	-0.562589034	6.629261538	2.35E-07	2.40E-07	0.562589034	Q88KY3	lolE	Lipoprotein releasing system, permease protein	Q88KY3_PSEPK	20
4HB	SUC	4HB / SUC	-0.562896847	3.516210177	0.000304642	9.61E-05	0.562896847	Q88QD5	accB	Biotin carboxyl carrier protein of acetyl-CoA carboxylase	Q88QD5_PSEPK	14
4HB	SUC	4HB / SUC	-0.563007008	1.904072586	0.01247175	0.002629238	0.563007008	Q88GW0	PP_3607	Sulphur transport domain-containing protein	Q88GW0_PSEPK	3
4HB	SUC	4HB / SUC	-0.565063827	6.458095207	3.48E-07	3.31E-07	0.565063827	Q88D82	rlmJ	Ribosomal RNA large subunit methyltransferase J	Q88D82_PSEPK	28
4HB	SUC	4HB / SUC	-0.566942847	5.964947023	1.08E-06	8.32E-07	0.566942847	Q88BX3	atpG	ATP synthase gamma chain	ATPG_PSEPK	34
4HB	SUC	4HB / SUC	-0.567891119	1.064283932	0.086241454	0.015354042	0.567891119	Q88MX9	PP_1439	Uncharacterized protein	Q88MX9_PSEPK	2
4HB	SUC	4HB / SUC	-0.568303031	6.27038944	5.37E-07	4.70E-07	0.568303031	A0A140FVY3	PP_5439	Uncharacterized protein	A0A140FVY3_PSEPK	2
4HB	SUC	4HB / SUC	-0.568328226	4.826591516	1.49E-05	7.30E-06	0.568328226	Q88DJ6	cobG	Precorrin-3B synthase	Q88DJ6_PSEPK	19
4HB	SUC	4HB / SUC	-0.569319158	5.993589261	1.01E-06	7.90E-07	0.569319158	Q88QM1	rpsH	Small ribosomal subunit protein uS8	RS8_PSEPK	28
4HB	SUC	4HB / SUC	-0.569771595	1.56115676	0.027469025	0.005395387	0.569771595	Q88LZ8	PP_1778	Transport permease protein	Q88LZ8_PSEPK	4
4HB	SUC	4HB / SUC	-0.569793994	6.52970986	2.95E-07	2.89E-07	0.569793994	P0A173	tolB	Tol-Pal system protein TolB	TOLB_PSEPK	45
4HB	SUC	4HB / SUC	-0.570024186	1.706571868	0.019652967	0.003978215	0.570024186	Q88DQ2	PP_4771	Uncharacterized protein	Q88DQ2_PSEPK	4
4HB	SUC	4HB / SUC	-0.570141602	5.449536866	3.55E-06	2.22E-06	0.570141602	Q88BX4	atpD	ATP synthase subunit beta	ATPB_PSEPK	67
4HB	SUC	4HB / SUC	-0.571161243	8.974457001	1.06E-09	3.09E-09	0.571161243	Q88DQ7	rhlE-I	ATP-dependent RNA helicase	Q88DQ7_PSEPK	33
4HB	SUC	4HB / SUC	-0.571875499	6.721159313	1.90E-07	2.02E-07	0.571875499	Q88NI7	tolR	Tol-Pal system protein TolR	Q88NI7_PSEPK	11
4HB	SUC	4HB / SUC	-0.57275491	4.921893701	1.20E-05	6.08E-06	0.57275491	Q88D34	PP_4994	TonB C-terminal domain-containing protein	Q88D34_PSEPK	14
4HB	SUC	4HB / SUC	-0.572790746	0.844713652	0.14298364	0.024395125	0.572790746	Q88PT8	PP_0760	GDT1 family protein	Q88PT8_PSEPK	2
4HB	SUC	4HB / SUC	-0.573114931	4.500353044	3.16E-05	1.37E-05	0.573114931	Q88K59	nfnB	6,7-dihydropteridine reductase	Q88K59_PSEPK	17
4HB	SUC	4HB / SUC	-0.573703912	2.944136986	0.001137269	0.000305194	0.573703912	Q88DL6	rsfS	Ribosomal silencing factor RsfS	Q88DL6_PSEPK	14
4HB	SUC	4HB / SUC	-0.575139867	2.324789577	0.004733806	0.001097435	0.575139867	Q88ED7	PP_4528	Transcriptional regulator	Q88ED7_PSEPK	4
4HB	SUC	4HB / SUC	-0.576502367	6.036742337	9.19E-07	7.29E-07	0.576502367	Q88RL5	metN1	Methionine import ATP-binding protein MetN 1	METN1_PSEPK	20
4HB	SUC	4HB / SUC	-0.576599622	2.408246974	0.003906187	0.00092326	0.576599622	A0A140FW45	PP_5491	Zinc chelation protein SecC	A0A140FW45_PSEPK	10
4HB	SUC	4HB / SUC	-0.577391208	4.659839891	2.19E-05	1.00E-05	0.577391208	Q88E30	PP_4638	Methylenetetrahydrofolate reductase	Q88E30_PSEPK	10
4HB	SUC	4HB / SUC	-0.578758875	5.03936858	9.13E-06	4.85E-06	0.578758875	Q88CY9	fbp	Fructose-1,6-bisphosphatase class 1	F16PA_PSEPK	25
4HB	SUC	4HB / SUC	-0.578888919	5.243307339	5.71E-06	3.28E-06	0.578888919	Q88N89	gmhA	Phosphoheptose isomerase	Q88N89_PSEPK	11
4HB	SUC	4HB / SUC	-0.579496194	3.502531172	0.00031439	9.88E-05	0.579496194	Q88CI0	PP_5201	UPF0149 protein PP_5201	Y5201_PSEPK	9
4HB	SUC	4HB / SUC	-0.579680755	4.741421141	1.81E-05	8.60E-06	0.579680755	Q88J44	PP_2805	Baeyer-Villiger monooxygenase	BVMO_PSEPK	9
4HB	SUC	4HB / SUC	-0.582106313	4.756672501	1.75E-05	8.37E-06	0.582106313	Q88DK7	prmA	Ribosomal protein L11 methyltransferase	PRMA_PSEPK	8
4HB	SUC	4HB / SUC	-0.582701134	4.943582023	1.14E-05	5.83E-06	0.582701134	Q88PW5	prfA	Peptide chain release factor 1	RF1_PSEPK	28
4HB	SUC	4HB / SUC	-0.583241562	5.828623772	1.48E-06	1.08E-06	0.583241562	A0A140FWS3	ahcY	Adenosylhomocysteinase	A0A140FWS3_PSEPK	54
4HB	SUC	4HB / SUC	-0.584433997	5.301837604	4.99E-06	2.93E-06	0.584433997	Q88CS7	trmB	tRNA (guanine-N(7)-)-methyltransferase	TRMB_PSEPK	18
4HB	SUC	4HB / SUC	-0.585415788	2.474975953	0.00334984	0.00080336	0.585415788	Q88IW3	PP_2886	Cytochrome b561	Q88IW3_PSEPK	1
4HB	SUC	4HB / SUC	-0.585416462	6.603377647	2.49E-07	2.52E-07	0.585416462	Q88NH8	nadA	Quinolinate synthase	Q88NH8_PSEPK	23
4HB	SUC	4HB / SUC	-0.585750093	1.786955768	0.016332183	0.003361421	0.585750093	Q88M92	PP_1682	Glycoside hydrolase family protein	Q88M92_PSEPK	13
4HB	SUC	4HB / SUC	-0.585754712	6.726217709	1.88E-07	2.00E-07	0.585754712	Q88PK8	iscS	Cysteine desulfurase IscS	ISCS_PSEPK	45
4HB	SUC	4HB / SUC	-0.586079677	5.543414638	2.86E-06	1.86E-06	0.586079677	Q88PI6	speC	ornithine decarboxylase	Q88PI6_PSEPK	40
4HB	SUC	4HB / SUC	-0.587397177	4.471608919	3.38E-05	1.45E-05	0.587397177	Q88HF0	cobM	Precorrin-4 C(11)-methyltransferase	Q88HF0_PSEPK	7
4HB	SUC	4HB / SUC	-0.588995669	5.756208613	1.75E-06	1.24E-06	0.588995669	Q88CF4	lysA-II	Diaminopimelate decarboxylase	Q88CF4_PSEPK	40
4HB	SUC	4HB / SUC	-0.589086129	4.676840664	2.10E-05	9.72E-06	0.589086129	Q88QM3	rplE	Large ribosomal subunit protein uL5	RL5_PSEPK	38
4HB	SUC	4HB / SUC	-0.589538161	5.091049027	8.11E-06	4.38E-06	0.589538161	Q88PK3	fdx	2Fe-2S ferredoxin	Q88PK3_PSEPK	8
4HB	SUC	4HB / SUC	-0.590487754	0.626895437	0.236104662	0.038585947	0.590487754	Q88IB4	PP_3085	Transmembrane sensor	Q88IB4_PSEPK	7
4HB	SUC	4HB / SUC	-0.590912444	3.405019113	0.000393533	0.000119767	0.590912444	Q88QG2	PP_0532	Esterase	Q88QG2_PSEPK	9
4HB	SUC	4HB / SUC	-0.591661528	8.489249878	3.24E-09	7.50E-09	0.591661528	Q88MG5	dnaEA	DNA polymerase III subunit alpha	Q88MG5_PSEPK	86
4HB	SUC	4HB / SUC	-0.591823434	5.558635807	2.76E-06	1.81E-06	0.591823434	Q88MW0	yhjE	Inner membrane metabolite transport protein YhjE	Q88MW0_PSEPK	6
4HB	SUC	4HB / SUC	-0.592455541	4.504683069	3.13E-05	1.36E-05	0.592455541	P0A149	PP_0002	Uncharacterized protein PP_0002	Y002_PSEPK	14
4HB	SUC	4HB / SUC	-0.592487731	2.198188661	0.006335944	0.001427753	0.592487731	Q88K75	PP_2416	Iron ABC transporter, ATP-binding protein	Q88K75_PSEPK	7
4HB	SUC	4HB / SUC	-0.592807533	9.013083002	9.70E-10	2.87E-09	0.592807533	Q88QQ2	tyrS	Tyrosine--tRNA ligase	SYY_PSEPK	40
4HB	SUC	4HB / SUC	-0.593413693	3.430129795	0.000371424	0.000113954	0.593413693	Q88LY8	PP_1788	Uncharacterized protein	Q88LY8_PSEPK	18
4HB	SUC	4HB / SUC	-0.594021761	1.639831614	0.02291756	0.004577176	0.594021761	Q88R79	PP_0255	Glycine zipper domain-containing protein	Q88R79_PSEPK	2
4HB	SUC	4HB / SUC	-0.594281465	1.899176844	0.012613138	0.002656081	0.594281465	Q88MH5	cdsA	Phosphatidate cytidylyltransferase	Q88MH5_PSEPK	5
4HB	SUC	4HB / SUC	-0.594614905	3.95842679	0.000110046	3.97E-05	0.594614905	Q88JZ4	PP_2499	Ribbon-helix-helix protein CopG domain-containing protein	Q88JZ4_PSEPK	6
4HB	SUC	4HB / SUC	-0.59475477	5.447815286	3.57E-06	2.22E-06	0.59475477	Q88M97	cobQ	Cobyric acid synthase	COBQ_PSEPK	22
4HB	SUC	4HB / SUC	-0.596913747	2.285951162	0.00517665	0.001191216	0.596913747	Q88K30	PP_2462	Lipoprotein	Q88K30_PSEPK	6
4HB	SUC	4HB / SUC	-0.597596922	5.209766884	6.17E-06	3.50E-06	0.597596922	A0A140FW22	prfB	Peptide chain release factor 2	A0A140FW22_PSEPK	29
4HB	SUC	4HB / SUC	-0.599229869	4.755976724	1.75E-05	8.38E-06	0.599229869	Q88RR9	glyS	Glycine--tRNA ligase beta subunit	SYGB_PSEPK	68
4HB	SUC	4HB / SUC	-0.601638388	5.634998085	2.32E-06	1.56E-06	0.601638388	Q88K15	PP_2478	Isoquinoline 1-oxidoreductase, beta subunit	Q88K15_PSEPK	23
4HB	SUC	4HB / SUC	-0.601830658	1.96975364	0.010721273	0.002292482	0.601830658	Q88J78	PP_2771	Sigma-54 dependent transcriptional regulator	Q88J78_PSEPK	7
4HB	SUC	4HB / SUC	-0.601879861	4.899366814	1.26E-05	6.34E-06	0.601879861	Q88FR5	PP_4018	Acetyltransferase, GNAT family	Q88FR5_PSEPK	9
4HB	SUC	4HB / SUC	-0.603297313	2.575639727	0.002656809	0.000651275	0.603297313	Q88PG3	PP_0887	histidine kinase	Q88PG3_PSEPK	7
4HB	SUC	4HB / SUC	-0.604468822	3.490070127	0.000323541	0.000101199	0.604468822	Q88QZ0	waaP	Lipopolysaccharide core heptose(I) kinase	Q88QZ0_PSEPK	17
4HB	SUC	4HB / SUC	-0.606770914	7.227825262	5.92E-08	7.87E-08	0.606770914	Q88NW7	pyrC	Dihydroorotase	PYRC_PSEPK	25
4HB	SUC	4HB / SUC	-0.608196427	4.853024368	1.40E-05	6.93E-06	0.608196427	Q88PX6	prs	Ribose-phosphate pyrophosphokinase	KPRS_PSEPK	29
4HB	SUC	4HB / SUC	-0.60950601	4.89599826	1.27E-05	6.38E-06	0.60950601	Q88DQ8	PP_4765	NAD(FAD)-utilizing dehydrogenase	Q88DQ8_PSEPK	21
4HB	SUC	4HB / SUC	-0.612353845	2.880551928	0.001316582	0.000347796	0.612353845	Q88Q02	PP_0696	Energy transducer TonB	Q88Q02_PSEPK	15
4HB	SUC	4HB / SUC	-0.613097519	8.544458953	2.85E-09	6.73E-09	0.613097519	Q88DN1	leuS	Leucine--tRNA ligase	SYL_PSEPK	74
4HB	SUC	4HB / SUC	-0.613438753	4.711368896	1.94E-05	9.10E-06	0.613438753	Q88FR7	purB	Adenylosuccinate lyase	Q88FR7_PSEPK	45
4HB	SUC	4HB / SUC	-0.614049005	8.752068535	1.77E-09	4.65E-09	0.614049005	Q88F25	ligA	DNA ligase	DNLJ_PSEPK	58
4HB	SUC	4HB / SUC	-0.616237757	3.163005101	0.00068706	0.000195688	0.616237757	Q88K16	iorA-I	Isoquinoline 1-oxidoreductase subunit alpha	Q88K16_PSEPK	5
4HB	SUC	4HB / SUC	-0.616787215	7.23648138	5.80E-08	7.75E-08	0.616787215	Q88R41	hisF	Imidazole glycerol phosphate synthase subunit HisF	HIS6_PSEPK	22
4HB	SUC	4HB / SUC	-0.616995231	5.269476372	5.38E-06	3.12E-06	0.616995231	Q88LX9	PP_1798	Outer membrane efflux protein	Q88LX9_PSEPK	15
4HB	SUC	4HB / SUC	-0.617389966	3.361089876	0.000435422	0.000130829	0.617389966	Q88LG6	ycfH	tRNA D-aminoacylase	Q88LG6_PSEPK	14
4HB	SUC	4HB / SUC	-0.617477109	4.844852639	1.43E-05	7.05E-06	0.617477109	Q88L11	PP_2126	DNA-binding response regulator, LuxR family	Q88L11_PSEPK	8
4HB	SUC	4HB / SUC	-0.618740082	5.458203796	3.48E-06	2.18E-06	0.618740082	Q88PW2	murI	Glutamate racemase	MURI_PSEPK	11
4HB	SUC	4HB / SUC	-0.61899628	0.795335145	0.160200865	0.027088008	0.61899628	Q88IY6	PP_2863	DUF1294 domain-containing protein	Q88IY6_PSEPK	1
4HB	SUC	4HB / SUC	-0.61912248	7.189633885	6.46E-08	8.49E-08	0.61912248	Q88EE9	recQ	ATP-dependent DNA helicase RecQ	Q88EE9_PSEPK	41
4HB	SUC	4HB / SUC	-0.619153438	6.605197961	2.48E-07	2.51E-07	0.619153438	Q88EA4	PP_4562	Uncharacterized protein	Q88EA4_PSEPK	12
4HB	SUC	4HB / SUC	-0.619699549	4.141767579	7.21E-05	2.76E-05	0.619699549	Q88D10	PP_5019	Ribosomal RNA small subunit methyltransferase E	Q88D10_PSEPK	19
4HB	SUC	4HB / SUC	-0.620998961	5.687066891	2.06E-06	1.41E-06	0.620998961	Q88GL7	PP_3704	Uncharacterized protein	Q88GL7_PSEPK	3
4HB	SUC	4HB / SUC	-0.623087454	3.505969355	0.000311911	9.81E-05	0.623087454	Q88DT5	pdhR	Pyruvate dehydrogenase complex repressor	Q88DT5_PSEPK	12
4HB	SUC	4HB / SUC	-0.623852114	5.958738897	1.10E-06	8.41E-07	0.623852114	Q88P94	mlaF	Phospholipid ABC transporter ATP-binding subunit	Q88P94_PSEPK	17
4HB	SUC	4HB / SUC	-0.623983988	4.575474564	2.66E-05	1.18E-05	0.623983988	Q88NG4	PP_1245	SH3b domain-containing protein	Q88NG4_PSEPK	11
4HB	SUC	4HB / SUC	-0.624201816	3.200291095	0.000630535	0.000181653	0.624201816	Q88EF8	trkH-II	Trk system potassium uptake protein	Q88EF8_PSEPK	2
4HB	SUC	4HB / SUC	-0.624602669	5.954319526	1.11E-06	8.48E-07	0.624602669	Q88H64	ydcP	Peptidase	Q88H64_PSEPK	40
4HB	SUC	4HB / SUC	-0.624739762	3.057576759	0.000875837	0.000242127	0.624739762	Q88QU4	folB	7,8-dihydroneopterin aldolase	Q88QU4_PSEPK	7
4HB	SUC	4HB / SUC	-0.624954107	3.80591404	0.000156346	5.36E-05	0.624954107	Q88PK6	iscA	Iron-binding protein IscA	Q88PK6_PSEPK	9
4HB	SUC	4HB / SUC	-0.625097308	3.926147347	0.000118537	4.24E-05	0.625097308	Q88BX2	atpA	ATP synthase subunit alpha	ATPA_PSEPK	68
4HB	SUC	4HB / SUC	-0.625408375	5.959486939	1.10E-06	8.39E-07	0.625408375	A0A140FW43	PP_5489	Uncharacterized protein	A0A140FW43_PSEPK	6
4HB	SUC	4HB / SUC	-0.625487733	5.390794663	4.07E-06	2.48E-06	0.625487733	Q88CF3	dapF	Diaminopimelate epimerase	DAPF_PSEPK	10
4HB	SUC	4HB / SUC	-0.625912887	1.709949528	0.019500712	0.003949023	0.625912887	Q88N79	mraY	Phospho-N-acetylmuramoyl-pentapeptide-transferase	MRAY_PSEPK	3
4HB	SUC	4HB / SUC	-0.627005363	6.283458453	5.21E-07	4.58E-07	0.627005363	Q88K44	puuB	Gamma-glutamylputrescine oxidase	Q88K44_PSEPK	21
4HB	SUC	4HB / SUC	-0.627019795	11.40800382	3.91E-12	3.19E-11	0.627019795	Q88E70	PP_4596	Oxidoreductase	Q88E70_PSEPK	29
4HB	SUC	4HB / SUC	-0.627430931	4.107486166	7.81E-05	2.96E-05	0.627430931	Q88LZ9	cpsG	phosphomannomutase	Q88LZ9_PSEPK	32
4HB	SUC	4HB / SUC	-0.627716556	3.759266624	0.000174074	5.89E-05	0.627716556	Q88Q41	PP_0657	Amino acid ABC transporter, periplasmic amino acid-binding protein	Q88Q41_PSEPK	22
4HB	SUC	4HB / SUC	-0.628018281	2.455821752	0.003500888	0.000835749	0.628018281	Q88F39	PP_4260	FixH family protein	Q88F39_PSEPK	12
4HB	SUC	4HB / SUC	-0.62892167	6.221459102	6.01E-07	5.14E-07	0.62892167	Q88HV5	PP_3248	Dyp-type peroxidase family protein	Q88HV5_PSEPK	25
4HB	SUC	4HB / SUC	-0.629632692	3.920267443	0.000120152	4.28E-05	0.629632692	Q88D87	PP_4940	Glycosyltransferase	Q88D87_PSEPK	16
4HB	SUC	4HB / SUC	-0.632593803	3.909782049	0.000123089	4.37E-05	0.632593803	Q88M40	htrB	Lipid A biosynthesis acyltransferase	Q88M40_PSEPK	12
4HB	SUC	4HB / SUC	-0.633533009	6.079408106	8.33E-07	6.72E-07	0.633533009	Q88MY7	lepA	Elongation factor 4	LEPA_PSEPK	42
4HB	SUC	4HB / SUC	-0.633815204	2.93285413	0.001167202	0.000312271	0.633815204	Q88HC3	yegH	Transporter	Q88HC3_PSEPK	14
4HB	SUC	4HB / SUC	-0.635010006	6.917916195	1.21E-07	1.41E-07	0.635010006	Q88NY0	glpD	Glycerol-3-phosphate dehydrogenase	Q88NY0_PSEPK	18
4HB	SUC	4HB / SUC	-0.636014065	2.374653049	0.004220335	0.000989985	0.636014065	Q88MV3	rplS	Large ribosomal subunit protein bL19	RL19_PSEPK	25
4HB	SUC	4HB / SUC	-0.636632505	5.133962844	7.35E-06	4.02E-06	0.636632505	Q88QL8	rpsE	Small ribosomal subunit protein uS5	RS5_PSEPK	31
4HB	SUC	4HB / SUC	-0.637358897	5.329362271	4.68E-06	2.79E-06	0.637358897	Q88D84	PP_4943	Glycosyl transferase	Q88D84_PSEPK	17
4HB	SUC	4HB / SUC	-0.63881765	1.592452186	0.025559233	0.005054225	0.63881765	Q88IQ9	yefM	Antitoxin	Q88IQ9_PSEPK	3
4HB	SUC	4HB / SUC	-0.640105964	2.764805322	0.001718679	0.000440475	0.640105964	Q88DF1	rplI	Large ribosomal subunit protein bL9	RL9_PSEPK	21
4HB	SUC	4HB / SUC	-0.640378647	2.584034186	0.002605948	0.000639893	0.640378647	Q88C28	PP_5355	Sodium/proton antiporter	Q88C28_PSEPK	6
4HB	SUC	4HB / SUC	-0.640400922	2.881182863	0.001314671	0.00034741	0.640400922	A0A140FVZ1	fdoG	Formate dehydrogenase-O major subunit	A0A140FVZ1_PSEPK	18
4HB	SUC	4HB / SUC	-0.640445474	3.170023103	0.000676047	0.000193066	0.640445474	Q88D33	PP_4995	UPF0301 protein PP_4995	Y4995_PSEPK	1
4HB	SUC	4HB / SUC	-0.645814619	10.84628523	1.42E-11	9.16E-11	0.645814619	Q88MC7	PP_1646	Thioredoxin	Q88MC7_PSEPK	9
4HB	SUC	4HB / SUC	-0.646292268	1.466117593	0.034188686	0.006597063	0.646292268	Q88HV1	PP_3252	Modification methylase, HemK family	Q88HV1_PSEPK	1
4HB	SUC	4HB / SUC	-0.648636351	6.592273412	2.56E-07	2.57E-07	0.648636351	Q88D61	sahR	Transcriptional regulator of methionine metabolism	Q88D61_PSEPK	18
4HB	SUC	4HB / SUC	-0.649487039	4.937502776	1.15E-05	5.90E-06	0.649487039	Q88FR8	hflD	High frequency lysogenization protein HflD homolog	HFLD_PSEPK	19
4HB	SUC	4HB / SUC	-0.650230261	3.100091107	0.000794162	0.000222226	0.650230261	Q88QY8	PP_0346	Heptose kinase WapQ	Q88QY8_PSEPK	17
4HB	SUC	4HB / SUC	-0.650347647	0.810258413	0.154789532	0.026241671	0.650347647	Q88LM3	PP_1907	Hydrolase, haloacid dehalogenase-like family	Q88LM3_PSEPK	5
4HB	SUC	4HB / SUC	-0.650541926	4.605762053	2.48E-05	1.12E-05	0.650541926	Q88BY2	PP_5405	Transposase	Q88BY2_PSEPK	17
4HB	SUC	4HB / SUC	-0.6513367	3.070453387	0.00085025	0.000235876	0.6513367	Q88Q16	PP_0682	UPF0114 protein PP_0682	Y682_PSEPK	3
4HB	SUC	4HB / SUC	-0.652006869	8.321926533	4.77E-09	1.03E-08	0.652006869	Q88M24	mnmC	tRNA 5-methylaminomethyl-2-thiouridine biosynthesis bifunctional protein MnmC	MNMC_PSEPK	18
4HB	SUC	4HB / SUC	-0.653955301	2.359313446	0.004372064	0.001021576	0.653955301	Q88GF8	gloA	Lactoylglutathione lyase	Q88GF8_PSEPK	10
4HB	SUC	4HB / SUC	-0.654756059	5.838260606	1.45E-06	1.06E-06	0.654756059	Q88KX0	dusA	tRNA-dihydrouridine(20/20a) synthase	DUSA_PSEPK	18
4HB	SUC	4HB / SUC	-0.655186207	8.461248358	3.46E-09	7.91E-09	0.655186207	Q88Q59	PP_0639	DUF4276 family protein	Q88Q59_PSEPK	9
4HB	SUC	4HB / SUC	-0.655335269	4.395793488	4.02E-05	1.68E-05	0.655335269	Q88RS0	gmhB	D-glycero-beta-D-manno-heptose-1,7-bisphosphate 7-phosphatase	GMHBB_PSEPK	8
4HB	SUC	4HB / SUC	-0.655392162	4.427143874	3.74E-05	1.58E-05	0.655392162	Q88P64	gcvH1	Glycine cleavage system H protein 1	GCSH1_PSEPK	5
4HB	SUC	4HB / SUC	-0.655399872	3.391380388	0.000406087	0.000122993	0.655399872	Q88HN4	PP_3319	Sensory box protein/GGDEF domain protein	Q88HN4_PSEPK	2
4HB	SUC	4HB / SUC	-0.655517902	6.927449619	1.18E-07	1.39E-07	0.655517902	Q88CN0	rpiA	Ribose-5-phosphate isomerase A	RPIA_PSEPK	14
4HB	SUC	4HB / SUC	-0.656149558	5.873750656	1.34E-06	9.88E-07	0.656149558	Q88MV4	trmD	tRNA (guanine-N(1)-)-methyltransferase	TRMD_PSEPK	11
4HB	SUC	4HB / SUC	-0.656220443	3.820414179	0.000151212	5.21E-05	0.656220443	Q88L83	PP_2052	Bifunctional enzyme: sugar-phosphatase/mannitol-1-phosphate 5-dehydrogenase	Q88L83_PSEPK	20
4HB	SUC	4HB / SUC	-0.656442111	3.920214733	0.000120167	4.28E-05	0.656442111	Q88LL4	fabF	3-oxoacyl-[acyl-carrier-protein] synthase 2	Q88LL4_PSEPK	22
4HB	SUC	4HB / SUC	-0.656837102	3.857491111	0.000138838	4.84E-05	0.656837102	Q88QP5	rplK	Large ribosomal subunit protein uL11	RL11_PSEPK	22
4HB	SUC	4HB / SUC	-0.657006148	3.504700509	0.000312824	9.84E-05	0.657006148	Q88PK1	ndk	Nucleoside diphosphate kinase	NDK_PSEPK	16
4HB	SUC	4HB / SUC	-0.657151162	5.84659782	1.42E-06	1.04E-06	0.657151162	Q88R75	yrfG	Purine nucleotidase	Q88R75_PSEPK	17
4HB	SUC	4HB / SUC	-0.660728033	0.776157455	0.167433573	0.028209978	0.660728033	P59344	dsbB2	Disulfide bond formation protein B 2	DSBB2_PSEPK	3
4HB	SUC	4HB / SUC	-0.660781453	4.238596781	5.77E-05	2.29E-05	0.660781453	Q88JT5	PP_2562	Isochorismatase-like domain-containing protein	Q88JT5_PSEPK	7
4HB	SUC	4HB / SUC	-0.661635552	1.021053923	0.095267787	0.016831482	0.661635552	Q88HM2	PP_3332	Cytochrome c-type protein	Q88HM2_PSEPK	5
4HB	SUC	4HB / SUC	-0.662421265	0.769337277	0.170083711	0.028609382	0.662421265	Q88EA8	PP_4558	Acetyltransferase, GNAT family	Q88EA8_PSEPK	4
4HB	SUC	4HB / SUC	-0.662696586	7.317509999	4.81E-08	6.62E-08	0.662696586	Q88QH5	nusB	Transcription antitermination protein NusB	NUSB_PSEPK	21
4HB	SUC	4HB / SUC	-0.664825404	2.38967602	0.004076843	0.000960085	0.664825404	Q88JF0	PP_2699	DUF1852 domain-containing protein	Q88JF0_PSEPK	10
4HB	SUC	4HB / SUC	-0.665159018	9.131857122	7.38E-10	2.27E-09	0.665159018	Q88DU5	carA	Carbamoyl phosphate synthase small chain	CARA_PSEPK	27
4HB	SUC	4HB / SUC	-0.665462743	4.472731547	3.37E-05	1.45E-05	0.665462743	A0A140FWR3	PP_5710	Lipoprotein	A0A140FWR3_PSEPK	17
4HB	SUC	4HB / SUC	-0.665471637	4.186133969	6.51E-05	2.53E-05	0.665471637	Q88LN0	PP_1899	ExbD/TolR family protein	Q88LN0_PSEPK	8
4HB	SUC	4HB / SUC	-0.665970011	6.684060757	2.07E-07	2.17E-07	0.665970011	Q88P21	guaA	GMP synthase [glutamine-hydrolyzing]	GUAA_PSEPK	53
4HB	SUC	4HB / SUC	-0.666736839	1.552807789	0.028002204	0.0054887	0.666736839	Q88Q46	PP_0652	Gluconate transporter	Q88Q46_PSEPK	1
4HB	SUC	4HB / SUC	-0.66789527	5.168398945	6.79E-06	3.78E-06	0.66789527	Q88R46	PP_0288	Oxalate/formate antiporter	Q88R46_PSEPK	7
4HB	SUC	4HB / SUC	-0.667895649	4.669619784	2.14E-05	9.85E-06	0.667895649	Q88L36	PP_2099	DUF469 domain-containing protein	Q88L36_PSEPK	9
4HB	SUC	4HB / SUC	-0.668699331	8.272768119	5.34E-09	1.13E-08	0.668699331	Q88M09	mtnA	Methylthioribose-1-phosphate isomerase	MTNA_PSEPK	16
4HB	SUC	4HB / SUC	-0.668945501	7.23858423	5.77E-08	7.72E-08	0.668945501	Q88NS0	PP_1135	Lipoprotein	Q88NS0_PSEPK	11
4HB	SUC	4HB / SUC	-0.669059497	5.608736111	2.46E-06	1.64E-06	0.669059497	Q88H36	dmoA-II	Dimethyl-sulfide monooxygenase	Q88H36_PSEPK	11
4HB	SUC	4HB / SUC	-0.669612038	5.316113932	4.83E-06	2.86E-06	0.669612038	Q88PV2	upp	Uracil phosphoribosyltransferase	UPP_PSEPK	15
4HB	SUC	4HB / SUC	-0.670705556	2.478370129	0.003323762	0.000798011	0.670705556	Q88LB2	PP_2023	Glutathione S-transferase family protein	Q88LB2_PSEPK	8
4HB	SUC	4HB / SUC	-0.670936559	6.064697437	8.62E-07	6.90E-07	0.670936559	Q88CQ4	PP_5126	HDOD domain-containing protein	Q88CQ4_PSEPK	18
4HB	SUC	4HB / SUC	-0.670960714	1.038447991	0.091527586	0.016212892	0.670960714	Q88NQ7	PP_1148	Uncharacterized protein	Q88NQ7_PSEPK	2
4HB	SUC	4HB / SUC	-0.671144	4.415812518	3.84E-05	1.61E-05	0.671144	Q88N42	PP_1374	Beta-ketoadipyl CoA thiolase	Q88N42_PSEPK	7
4HB	SUC	4HB / SUC	-0.671845425	6.551531616	2.81E-07	2.77E-07	0.671845425	Q88QZ2	waaC	Lipopolysaccharide heptosyltransferase 1	Q88QZ2_PSEPK	15
4HB	SUC	4HB / SUC	-0.672370545	7.812034247	1.54E-08	2.66E-08	0.672370545	Q88P16	purL	Phosphoribosylformylglycinamidine synthase	PUR4_PSEPK	116
4HB	SUC	4HB / SUC	-0.673405669	11.87512706	1.33E-12	1.35E-11	0.673405669	Q88PB7	mreB	Cell shape-determining protein MreB	Q88PB7_PSEPK	36
4HB	SUC	4HB / SUC	-0.674535757	7.611064244	2.45E-08	3.85E-08	0.674535757	Q88PK0	rlmN	Dual-specificity RNA methyltransferase RlmN	RLMN_PSEPK	27
4HB	SUC	4HB / SUC	-0.675223974	6.023808075	9.47E-07	7.47E-07	0.675223974	Q88EC0	hrpA	ATP-dependent helicase HrpA	Q88EC0_PSEPK	102
4HB	SUC	4HB / SUC	-0.676229655	7.000679787	9.98E-08	1.21E-07	0.676229655	Q88PC1	rlpA	Endolytic peptidoglycan transglycosylase RlpA	Q88PC1_PSEPK	1
4HB	SUC	4HB / SUC	-0.678808981	7.3807226	4.16E-08	5.90E-08	0.678808981	Q877Q0	PP_0637	Transposase	Q877Q0_PSEPK	40
4HB	SUC	4HB / SUC	-0.681288621	4.189212171	6.47E-05	2.52E-05	0.681288621	Q88RH1	PP_0159	CoA-transferase family III	Q88RH1_PSEPK	15
4HB	SUC	4HB / SUC	-0.682183967	5.76052233	1.74E-06	1.23E-06	0.682183967	Q88NN0	nrdB	Ribonucleoside-diphosphate reductase subunit beta	Q88NN0_PSEPK	40
4HB	SUC	4HB / SUC	-0.683476772	7.530500966	2.95E-08	4.46E-08	0.683476772	Q88LW2	pyrF	Orotidine 5'-phosphate decarboxylase	PYRF_PSEPK	20
4HB	SUC	4HB / SUC	-0.684487043	4.872908699	1.34E-05	6.67E-06	0.684487043	Q88LX1	PP_1806	Arabinose 5-phosphate isomerase	Q88LX1_PSEPK	11
4HB	SUC	4HB / SUC	-0.685134626	9.997886765	1.00E-10	4.45E-10	0.685134626	Q88C47	purE	N5-carboxyaminoimidazole ribonucleotide mutase	Q88C47_PSEPK	17
4HB	SUC	4HB / SUC	-0.686190782	4.19269898	6.42E-05	2.50E-05	0.686190782	Q88DX0	folK	2-amino-4-hydroxy-6-hydroxymethyldihydropteridine pyrophosphokinase	Q88DX0_PSEPK	7
4HB	SUC	4HB / SUC	-0.686546063	6.960209286	1.10E-07	1.30E-07	0.686546063	Q88LY3	PP_1793	Glycosyl transferase, group 2 family protein	Q88LY3_PSEPK	41
4HB	SUC	4HB / SUC	-0.687141504	5.249140564	5.63E-06	3.25E-06	0.687141504	Q88CQ3	rlmI	Ribosomal RNA large subunit methyltransferase I	Q88CQ3_PSEPK	24
4HB	SUC	4HB / SUC	-0.688156357	5.221624447	6.00E-06	3.42E-06	0.688156357	Q88DV5	rimP	Ribosome maturation factor RimP	RIMP_PSEPK	7
4HB	SUC	4HB / SUC	-0.688543761	4.757815805	1.75E-05	8.35E-06	0.688543761	Q88MR3	tsaB	tRNA threonylcarbamoyladenosine biosynthesis protein TsaB	Q88MR3_PSEPK	9
4HB	SUC	4HB / SUC	-0.689072015	2.706630793	0.00196503	0.000497538	0.689072015	Q88RF6	PP_0174	Sel1 repeat family protein	Q88RF6_PSEPK	7
4HB	SUC	4HB / SUC	-0.690554145	3.093721167	0.000805896	0.000225225	0.690554145	Q88RS1	PP_0058	1-acyl-sn-glycerol-3-phosphate acyltransferase	Q88RS1_PSEPK	14
4HB	SUC	4HB / SUC	-0.691089861	10.47939442	3.32E-11	1.80E-10	0.691089861	Q88RD6	yheS	Of ABC superfamily informational factor: ATP-binding components	Q88RD6_PSEPK	47
4HB	SUC	4HB / SUC	-0.691239174	5.774426596	1.68E-06	1.20E-06	0.691239174	Q88L23	rlmM	Ribosomal RNA large subunit methyltransferase M	RLMM_PSEPK	19
4HB	SUC	4HB / SUC	-0.691325073	4.682791639	2.08E-05	9.61E-06	0.691325073	Q88MX7	cmoA	Carboxy-S-adenosyl-L-methionine synthase	CMOA_PSEPK	12
4HB	SUC	4HB / SUC	-0.691364337	4.163216597	6.87E-05	2.65E-05	0.691364337	Q88QJ5	PP_0496	Sodium/alanine symporter	Q88QJ5_PSEPK	14
4HB	SUC	4HB / SUC	-0.691546726	8.607882433	2.47E-09	5.97E-09	0.691546726	Q88IU5	glnS	Glutamine--tRNA ligase	SYQ_PSEPK	63
4HB	SUC	4HB / SUC	-0.692161504	6.492137856	3.22E-07	3.09E-07	0.692161504	Q88PE0	PP_0910	Cytochrome c domain-containing protein	Q88PE0_PSEPK	18
4HB	SUC	4HB / SUC	-0.692666013	0.755931285	0.175415803	0.029435721	0.692666013	Q88IK1	PP_2998	2-dehydropantoate 2-reductase	Q88IK1_PSEPK	1
4HB	SUC	4HB / SUC	-0.692703595	5.580317011	2.63E-06	1.73E-06	0.692703595	Q88PX9	ychF	Ribosome-binding ATPase YchF	Q88PX9_PSEPK	32
4HB	SUC	4HB / SUC	-0.692744109	4.566376274	2.71E-05	1.20E-05	0.692744109	Q88NG3	PP_1246	Uncharacterized protein	Q88NG3_PSEPK	27
4HB	SUC	4HB / SUC	-0.693265566	5.943805108	1.14E-06	8.64E-07	0.693265566	Q88DK3	purH	Bifunctional purine biosynthesis protein PurH	PUR9_PSEPK	61
4HB	SUC	4HB / SUC	-0.694724584	6.355854194	4.41E-07	4.00E-07	0.694724584	Q88MA1	cobB	Hydrogenobyrinate a,c-diamide synthase	Q88MA1_PSEPK	16
4HB	SUC	4HB / SUC	-0.695257864	6.628861452	2.35E-07	2.40E-07	0.695257864	Q88D51	metF	Methylenetetrahydrofolate reductase	Q88D51_PSEPK	23
4HB	SUC	4HB / SUC	-0.695668306	6.913861329	1.22E-07	1.42E-07	0.695668306	Q88RW8	mnmG	tRNA uridine 5-carboxymethylaminomethyl modification enzyme MnmG	MNMG_PSEPK	42
4HB	SUC	4HB / SUC	-0.696481965	8.603743242	2.49E-09	6.01E-09	0.696481965	Q88PC0	gatB	Aspartyl/glutamyl-tRNA(Asn/Gln) amidotransferase subunit B	GATB_PSEPK	39
4HB	SUC	4HB / SUC	-0.697925222	2.51339816	0.00306621	0.000741129	0.697925222	Q88EG3	yciI	Enzyme	Q88EG3_PSEPK	2
4HB	SUC	4HB / SUC	-0.699532502	3.181487248	0.000658435	0.000188651	0.699532502	Q88EV6	ddlA	D-alanine--D-alanine ligase A	DDLA_PSEPK	7
4HB	SUC	4HB / SUC	-0.700332963	1.527328067	0.029694221	0.005787557	0.700332963	Q88J05	ureB	Urease subunit beta	URE2_PSEPK	5
4HB	SUC	4HB / SUC	-0.70207132	5.051581612	8.88E-06	4.74E-06	0.70207132	Q88E82	yajD	Putative HNH nuclease YajD	Q88E82_PSEPK	6
4HB	SUC	4HB / SUC	-0.702482934	6.998892223	1.00E-07	1.21E-07	0.702482934	Q88CB7	rep	ATP-dependent DNA helicase Rep	Q88CB7_PSEPK	44
4HB	SUC	4HB / SUC	-0.703233583	5.759386957	1.74E-06	1.23E-06	0.703233583	Q88FF9	PP_4137	Outer membrane siderophore receptor	Q88FF9_PSEPK	17
4HB	SUC	4HB / SUC	-0.703667938	1.772822499	0.016872425	0.003461588	0.703667938	Q88P46	PP_1007	Transmembrane sensor	Q88P46_PSEPK	12
4HB	SUC	4HB / SUC	-0.704581005	7.407195309	3.92E-08	5.63E-08	0.704581005	Q88K73	PP_2418	Cobalamin ABC transporter, periplasmic	Q88K73_PSEPK	20
4HB	SUC	4HB / SUC	-0.70526415	4.863896463	1.37E-05	6.79E-06	0.70526415	Q88R81	hslO	33 kDa chaperonin	HSLO_PSEPK	24
4HB	SUC	4HB / SUC	-0.705821997	3.326922203	0.000471062	0.000139945	0.705821997	Q88LV4	folE1	GTP cyclohydrolase 1 1	GCH11_PSEPK	15
4HB	SUC	4HB / SUC	-0.706506699	6.96342221	1.09E-07	1.30E-07	0.706506699	A0A140FW18	PP_5469	SAM-dependent methyltransferase	A0A140FW18_PSEPK	21
4HB	SUC	4HB / SUC	-0.709237338	1.429042346	0.03723554	0.007120094	0.709237338	Q88JN5	vgrG-I	Type 6 secretion system protein	Q88JN5_PSEPK	3
4HB	SUC	4HB / SUC	-0.709436185	4.484353421	3.28E-05	1.41E-05	0.709436185	Q88ED2	mscMB	Mechanosensitive channel of miniconductance	Q88ED2_PSEPK	16
4HB	SUC	4HB / SUC	-0.709655893	3.424716201	0.000376083	0.000115198	0.709655893	Q88MY5	rnc	Ribonuclease 3	RNC_PSEPK	11
4HB	SUC	4HB / SUC	-0.710540412	3.532904786	0.000293154	9.29E-05	0.710540412	P0A161	rpmH	Large ribosomal subunit protein bL34	RL34_PSEPK	4
4HB	SUC	4HB / SUC	-0.711936486	6.287511267	5.16E-07	4.55E-07	0.711936486	Q88PB9	gatA	Glutamyl-tRNA(Gln) amidotransferase subunit A	GATA_PSEPK	39
4HB	SUC	4HB / SUC	-0.711987125	7.746396815	1.79E-08	3.00E-08	0.711987125	Q88MG0	kdsA1	2-dehydro-3-deoxyphosphooctonate aldolase 1	KDSA1_PSEPK	27
4HB	SUC	4HB / SUC	-0.713412037	7.111391762	7.74E-08	9.84E-08	0.713412037	Q88JT2	PP_2565	DNA 3'-5' helicase	Q88JT2_PSEPK	34
4HB	SUC	4HB / SUC	-0.713887758	3.511155674	0.000308208	9.71E-05	0.713887758	Q88LH2	PP_1960	Tyr recombinase domain-containing protein	Q88LH2_PSEPK	26
4HB	SUC	4HB / SUC	-0.714410401	3.752951807	0.000176623	5.96E-05	0.714410401	Q88D66	PP_4961	Lipoprotein	Q88D66_PSEPK	7
4HB	SUC	4HB / SUC	-0.714690041	3.632400717	0.000233131	7.61E-05	0.714690041	Q88NT8	PP_1116	Site-specific recombinase, resolvase family	Q88NT8_PSEPK	10
4HB	SUC	4HB / SUC	-0.715132851	8.700453928	1.99E-09	5.07E-09	0.715132851	Q88QZ1	waaG	Lipopolysaccharide glucosyltransferase I	Q88QZ1_PSEPK	19
4HB	SUC	4HB / SUC	-0.716708705	3.955718412	0.000110734	3.99E-05	0.716708705	Q88FF5	rnhA	Ribonuclease HI	RNH_PSEPK	9
4HB	SUC	4HB / SUC	-0.717030588	3.327232177	0.000470726	0.000139862	0.717030588	Q88DX9	PP_4689	Heme/hemin ABC transporter, periplasmic heme/hemin-binding protein	Q88DX9_PSEPK	18
4HB	SUC	4HB / SUC	-0.717467099	4.227575379	5.92E-05	2.34E-05	0.717467099	Q88QZ5	aceE	Pyruvate dehydrogenase E1 component	Q88QZ5_PSEPK	108
4HB	SUC	4HB / SUC	-0.71827566	7.8633267	1.37E-08	2.43E-08	0.71827566	Q88LG8	PP_1964	dGMP, dTMP, dhydroxyCMP kinase	Q88LG8_PSEPK	22
4HB	SUC	4HB / SUC	-0.718502257	1.19421204	0.063942257	0.011680341	0.718502257	Q88HL5	PP_3341	Putative nickel-responsive regulator	NIKR_PSEPK	3
4HB	SUC	4HB / SUC	-0.718877274	10.63180531	2.33E-11	1.37E-10	0.718877274	Q88DU6	carB	Carbamoyl phosphate synthase large chain	CARB_PSEPK	118
4HB	SUC	4HB / SUC	-0.719199609	4.124278974	7.51E-05	2.86E-05	0.719199609	Q88IU7	lpxH	UDP-2,3-diacylglucosamine hydrolase	LPXH_PSEPK	14
4HB	SUC	4HB / SUC	-0.720774647	7.348813265	4.48E-08	6.25E-08	0.720774647	Q88PL8	queA	S-adenosylmethionine:tRNA ribosyltransferase-isomerase	QUEA_PSEPK	19
4HB	SUC	4HB / SUC	-0.721624919	6.019921986	9.55E-07	7.52E-07	0.721624919	Q88ME7	mutS	DNA mismatch repair protein MutS	MUTS_PSEPK	59
4HB	SUC	4HB / SUC	-0.721919091	10.40519217	3.93E-11	2.07E-10	0.721919091	Q88KG1	pabB	aminodeoxychorismate synthase	Q88KG1_PSEPK	20
4HB	SUC	4HB / SUC	-0.722093222	1.897651793	0.012657508	0.002664053	0.722093222	Q88FG4	PP_4132	Zinc finger Ogr/Delta-type domain-containing protein	Q88FG4_PSEPK	1
4HB	SUC	4HB / SUC	-0.72235274	10.11065911	7.75E-11	3.57E-10	0.72235274	Q88ED3	srmB	ATP-dependent DEAD-box RNA helicase require for 50S ribosomal subunit biogenesis	Q88ED3_PSEPK	37
4HB	SUC	4HB / SUC	-0.723325501	7.690311336	2.04E-08	3.33E-08	0.723325501	Q88QC7	speA	Biosynthetic arginine decarboxylase	SPEA_PSEPK	44
4HB	SUC	4HB / SUC	-0.725648248	5.114287999	7.69E-06	4.18E-06	0.725648248	Q88R16	PP_0318	DUF904 domain-containing protein	Q88R16_PSEPK	7
4HB	SUC	4HB / SUC	-0.726931766	7.21439438	6.10E-08	8.08E-08	0.726931766	Q88PD7	PP_0913	Imelysin-like domain-containing protein	Q88PD7_PSEPK	41
4HB	SUC	4HB / SUC	-0.727522667	7.413006377	3.86E-08	5.57E-08	0.727522667	Q88R88	yhgF	Transcriptional accessory protein	Q88R88_PSEPK	61
4HB	SUC	4HB / SUC	-0.729762921	0.630551956	0.234125137	0.038293668	0.729762921	Q88QY5	PP_0349	Membrane protein	Q88QY5_PSEPK	3
4HB	SUC	4HB / SUC	-0.730496976	3.583894415	0.000260679	8.39E-05	0.730496976	Q88LG7	holB	DNA polymerase III subunit delta'	Q88LG7_PSEPK	13
4HB	SUC	4HB / SUC	-0.730561012	2.776849317	0.001671671	0.000429966	0.730561012	Q88DA6	PP_4921	Transporter, NCS1 nucleoside transporter family	Q88DA6_PSEPK	6
4HB	SUC	4HB / SUC	-0.73111365	5.443558666	3.60E-06	2.24E-06	0.73111365	Q88NR0	rapA	RNA polymerase-associated protein RapA	RAPA_PSEPK	57
4HB	SUC	4HB / SUC	-0.733002524	5.316384966	4.83E-06	2.85E-06	0.733002524	Q88NX4	argF	Ornithine carbamoyltransferase	OTC_PSEPK	29
4HB	SUC	4HB / SUC	-0.733446759	4.781184456	1.66E-05	7.97E-06	0.733446759	Q88RK8	thrB	Homoserine kinase	Q88RK8_PSEPK	15
4HB	SUC	4HB / SUC	-0.733604574	4.304475161	4.96E-05	2.01E-05	0.733604574	Q88MC6	PP_1647	DUF306 domain-containing protein	Q88MC6_PSEPK	11
4HB	SUC	4HB / SUC	-0.734835911	1.886351778	0.012991169	0.002728201	0.734835911	Q88QC8	yciH	Translation-related factor	Q88QC8_PSEPK	4
4HB	SUC	4HB / SUC	-0.734924289	6.868135659	1.35E-07	1.55E-07	0.734924289	Q88MU2	PP_1476	YaeQ family protein	Q88MU2_PSEPK	14
4HB	SUC	4HB / SUC	-0.736474512	3.741004741	0.00018155	6.10E-05	0.736474512	Q88L10	PP_2127	Sensor histidine kinase	Q88L10_PSEPK	6
4HB	SUC	4HB / SUC	-0.736609662	6.048960601	8.93E-07	7.11E-07	0.736609662	Q88R45	hisB	Imidazoleglycerol-phosphate dehydratase	HIS7_PSEPK	11
4HB	SUC	4HB / SUC	-0.738639903	5.146829694	7.13E-06	3.93E-06	0.738639903	Q88BX0	atpF	ATP synthase subunit b	ATPF_PSEPK	23
4HB	SUC	4HB / SUC	-0.738784412	6.686123489	2.06E-07	2.16E-07	0.738784412	Q88CY5	typA	Large ribosomal subunit assembly factor BipA	Q88CY5_PSEPK	62
4HB	SUC	4HB / SUC	-0.739713844	6.123868566	7.52E-07	6.18E-07	0.739713844	Q88CL5	plpB	NLPA lipoprotein	Q88CL5_PSEPK	27
4HB	SUC	4HB / SUC	-0.739740303	2.382972162	0.004140262	0.000973433	0.739740303	Q88KJ5	PP_2295	Antirestriction protein	Q88KJ5_PSEPK	2
4HB	SUC	4HB / SUC	-0.739834394	8.238227918	5.78E-09	1.20E-08	0.739834394	Q88PJ5	PP_0855	Ancillary SecYEG translocon subunit	Q88PJ5_PSEPK	19
4HB	SUC	4HB / SUC	-0.741740694	3.237162465	0.000579212	0.00016809	0.741740694	Q88KV1	miaE	tRNA 2-(methylsulfanyl)-N(6)-isopentenyladenosine(37) hydroxylase	MIAE_PSEPK	7
4HB	SUC	4HB / SUC	-0.741805371	1.5276127	0.029674766	0.005784224	0.741805371	Q88F28	PP_4271	Uncharacterized protein	Q88F28_PSEPK	1
4HB	SUC	4HB / SUC	-0.742152802	4.148210959	7.11E-05	2.73E-05	0.742152802	Q88J03	ureE	Urease accessory protein UreE	UREE_PSEPK	6
4HB	SUC	4HB / SUC	-0.74304596	1.402161381	0.039613081	0.007539501	0.74304596	Q88Q13	PP_0685	Uncharacterized protein	Q88Q13_PSEPK	1
4HB	SUC	4HB / SUC	-0.744118238	5.849278874	1.41E-06	1.04E-06	0.744118238	Q88DC7	queG	Epoxyqueuosine reductase	Q88DC7_PSEPK	14
4HB	SUC	4HB / SUC	-0.745020117	7.045422365	9.01E-08	1.11E-07	0.745020117	Q88PL7	tgt	Queuine tRNA-ribosyltransferase	TGT_PSEPK	29
4HB	SUC	4HB / SUC	-0.746168218	6.32734269	4.71E-07	4.23E-07	0.746168218	Q88PK7	iscU	Iron-sulfur cluster assembly scaffold protein IscU	Q88PK7_PSEPK	13
4HB	SUC	4HB / SUC	-0.74671272	2.714145278	0.001931322	0.00048971	0.74671272	Q88RH0	PP_0160	Ferrioxamine receptor	Q88RH0_PSEPK	4
4HB	SUC	4HB / SUC	-0.747035861	4.136758967	7.30E-05	2.79E-05	0.747035861	Q88CP9	tcyP	Sodium-cystine symporter	Q88CP9_PSEPK	10
4HB	SUC	4HB / SUC	-0.747315588	3.578996041	0.000263636	8.47E-05	0.747315588	Q88NI8	tolQ	Tol-Pal system protein TolQ	Q88NI8_PSEPK	13
4HB	SUC	4HB / SUC	-0.748436734	2.881406235	0.001313995	0.000347286	0.748436734	Q88QQ5	erpA	Iron-sulfur cluster insertion protein ErpA	ERPA_PSEPK	8
4HB	SUC	4HB / SUC	-0.74855627	7.396173757	4.02E-08	5.75E-08	0.74855627	Q88PH8	prfC	Peptide chain release factor 3	RF3_PSEPK	40
4HB	SUC	4HB / SUC	-0.751920976	2.5726771	0.002674995	0.000655275	0.751920976	Q88IY5	PP_2864	MmcQ/YjbR family DNA-binding protein	Q88IY5_PSEPK	6
4HB	SUC	4HB / SUC	-0.755238067	1.216508741	0.060742304	0.011143878	0.755238067	Q88MM9	PP_1542	Uncharacterized protein	Q88MM9_PSEPK	5
4HB	SUC	4HB / SUC	-0.756726218	6.755416293	1.76E-07	1.89E-07	0.756726218	Q88Q14	fklB-I	Peptidyl-prolyl cis-trans isomerase	Q88Q14_PSEPK	20
4HB	SUC	4HB / SUC	-0.757279859	5.654776812	2.21E-06	1.50E-06	0.757279859	Q88E10	mcpS	Methyl-accepting chemotaxis protein McpS	MCPS_PSEPK	38
4HB	SUC	4HB / SUC	-0.758591697	6.13051484	7.40E-07	6.11E-07	0.758591697	Q88LE2	asd	Aspartate-semialdehyde dehydrogenase	Q88LE2_PSEPK	20
4HB	SUC	4HB / SUC	-0.758634373	4.998635391	1.00E-05	5.25E-06	0.758634373	Q88MP5	dapE	Succinyl-diaminopimelate desuccinylase	DAPE_PSEPK	13
4HB	SUC	4HB / SUC	-0.758733521	4.490651508	3.23E-05	1.40E-05	0.758733521	Q88R48	mutY	Adenine DNA glycosylase	Q88R48_PSEPK	11
4HB	SUC	4HB / SUC	-0.759752774	5.304433831	4.96E-06	2.92E-06	0.759752774	Q88RA0	tauA	Taurine ABC transporter periplasmic binding subunit	Q88RA0_PSEPK	16
4HB	SUC	4HB / SUC	-0.76109904	7.434080927	3.68E-08	5.35E-08	0.76109904	Q88IV7	PP_2892	Translocation and assembly module subunit TamA	Q88IV7_PSEPK	21
4HB	SUC	4HB / SUC	-0.761462245	5.87011313	1.35E-06	9.95E-07	0.761462245	A0A140FW49	PP_5494	Uncharacterized protein	A0A140FW49_PSEPK	15
4HB	SUC	4HB / SUC	-0.764019019	4.406857542	3.92E-05	1.64E-05	0.764019019	Q88CU0	PP_5090	Cell division protein	Q88CU0_PSEPK	15
4HB	SUC	4HB / SUC	-0.764211999	7.355896446	4.41E-08	6.17E-08	0.764211999	Q88DJ9	cobJ	Precorrin-3B C17-methyltransferase	Q88DJ9_PSEPK	29
4HB	SUC	4HB / SUC	-0.768588801	6.418745868	3.81E-07	3.57E-07	0.768588801	Q88C92	pyrE	Orotate phosphoribosyltransferase	PYRE_PSEPK	14
4HB	SUC	4HB / SUC	-0.769055343	1.362455705	0.043405453	0.008186438	0.769055343	Q88HQ0	PP_3303	3-oxoacyl-[acyl-carrier-protein] synthase 2	Q88HQ0_PSEPK	5
4HB	SUC	4HB / SUC	-0.77207789	0.809187997	0.155171516	0.026299168	0.77207789	Q88N33	galP-II	Porin-like protein	Q88N33_PSEPK	34
4HB	SUC	4HB / SUC	-0.772903555	3.317945432	0.0004809	0.000142454	0.772903555	Q88LN7	PP_1892	Dehydrogenase	Q88LN7_PSEPK	6
4HB	SUC	4HB / SUC	-0.773480396	7.621287605	2.39E-08	3.79E-08	0.773480396	Q88LZ4	rfbC	dTDP-4-dehydrorhamnose 3,5-epimerase	Q88LZ4_PSEPK	12
4HB	SUC	4HB / SUC	-0.774148797	5.348935526	4.48E-06	2.68E-06	0.774148797	A0A140FW12	PP_5463	Uncharacterized protein	A0A140FW12_PSEPK	6
4HB	SUC	4HB / SUC	-0.775268334	4.557877218	2.77E-05	1.22E-05	0.775268334	Q88G14	PP_3912	DNA (cytosine-5-)-methyltransferase	Q88G14_PSEPK	4
4HB	SUC	4HB / SUC	-0.775961071	0.895971192	0.127065839	0.02191221	0.775961071	Q88JM4	PP_2625	Type VI secretion system-associated protein TagO	Q88JM4_PSEPK	2
4HB	SUC	4HB / SUC	-0.77995903	4.632392214	2.33E-05	1.06E-05	0.77995903	Q88PI7	PP_0863	Sel1 repeat family protein	Q88PI7_PSEPK	11
4HB	SUC	4HB / SUC	-0.786670175	5.007140208	9.84E-06	5.16E-06	0.786670175	Q88EA3	PP_4563	S1 motif domain-containing protein	Q88EA3_PSEPK	20
4HB	SUC	4HB / SUC	-0.789384406	5.94058221	1.15E-06	8.68E-07	0.789384406	Q88MB0	purN	Phosphoribosylglycinamide formyltransferase	Q88MB0_PSEPK	13
4HB	SUC	4HB / SUC	-0.789611491	3.413198916	0.00038619	0.000117868	0.789611491	Q88H68	PP_3493	Transcriptional regulator, LysR family	Q88H68_PSEPK	7
4HB	SUC	4HB / SUC	-0.789743832	8.384106496	4.13E-09	9.08E-09	0.789743832	Q88NL0	rimO	Ribosomal protein uS12 methylthiotransferase RimO	RIMO_PSEPK	30
4HB	SUC	4HB / SUC	-0.791168249	4.989505336	1.02E-05	5.34E-06	0.791168249	Q88DK2	purD	Phosphoribosylamine--glycine ligase	PUR2_PSEPK	43
4HB	SUC	4HB / SUC	-0.792637143	3.354291825	0.000442291	0.00013265	0.792637143	Q88RC2	PP_0210	Phycobiliprotein	Q88RC2_PSEPK	9
4HB	SUC	4HB / SUC	-0.793566098	3.081458954	0.000828974	0.000230835	0.793566098	Q88HQ4	PP_3299	Outer membrane lipoprotein	Q88HQ4_PSEPK	6
4HB	SUC	4HB / SUC	-0.795082014	3.641970264	0.00022805	7.46E-05	0.795082014	Q88I23	PP_3179	Transcriptional regulator, LysR family	Q88I23_PSEPK	9
4HB	SUC	4HB / SUC	-0.795287376	5.168227637	6.79E-06	3.78E-06	0.795287376	Q88F64	dsbD-II	Thiol:disulfide interchange protein DsbD	Q88F64_PSEPK	9
4HB	SUC	4HB / SUC	-0.795646457	4.875183297	1.33E-05	6.64E-06	0.795646457	Q88DE9	rpsR	Small ribosomal subunit protein bS18	RS18_PSEPK	14
4HB	SUC	4HB / SUC	-0.796654717	7.586501527	2.59E-08	4.02E-08	0.796654717	Q88C91	PP_5292	Catabolite repression control protein	Q88C91_PSEPK	17
4HB	SUC	4HB / SUC	-0.796827944	10.5261471	2.98E-11	1.68E-10	0.796827944	Q88MU1	recJ	Single-stranded-DNA-specific exonuclease RecJ	Q88MU1_PSEPK	23
4HB	SUC	4HB / SUC	-0.798731823	1.035723556	0.092103566	0.016310214	0.798731823	Q88PI9	PP_0861	Outer membrane ferric siderophore receptor	Q88PI9_PSEPK	21
4HB	SUC	4HB / SUC	-0.799556377	8.887145155	1.30E-09	3.63E-09	0.799556377	Q88NV4	dcd	dCTP deaminase	DCD_PSEPK	14
4HB	SUC	4HB / SUC	-0.799648573	5.430592819	3.71E-06	2.30E-06	0.799648573	Q88JL0	dapA	4-hydroxy-tetrahydrodipicolinate synthase	Q88JL0_PSEPK	16
4HB	SUC	4HB / SUC	-0.79982529	4.775136024	1.68E-05	8.06E-06	0.79982529	Q88MX8	cmoB	tRNA U34 carboxymethyltransferase	CMOB_PSEPK	20
4HB	SUC	4HB / SUC	-0.801368829	2.009449127	0.009784776	0.00211061	0.801368829	Q88QU3	PP_0393	2-amino-4-hydroxy-6-hydroxymethyldihydropteridine pyrophosphokinase	Q88QU3_PSEPK	6
4HB	SUC	4HB / SUC	-0.80408617	4.617377485	2.41E-05	1.09E-05	0.80408617	Q88J04	ureC	Urease subunit alpha	URE1_PSEPK	14
4HB	SUC	4HB / SUC	-0.804934389	2.615459887	0.002424042	0.000599944	0.804934389	Q88R15	PP_0319	Uncharacterized protein	Q88R15_PSEPK	7
4HB	SUC	4HB / SUC	-0.805077019	1.672762788	0.021244045	0.004273868	0.805077019	Q88K41	endX	Extracellular DNA endonuclease	Q88K41_PSEPK	9
4HB	SUC	4HB / SUC	-0.806366608	6.101970013	7.91E-07	6.44E-07	0.806366608	Q88NI6	tolA	Colicin S4 and filamentous phage transport system	Q88NI6_PSEPK	10
4HB	SUC	4HB / SUC	-0.807984276	3.714734594	0.00019287	6.44E-05	0.807984276	Q88NW8	rnt	Ribonuclease T	RNT_PSEPK	15
4HB	SUC	4HB / SUC	-0.808534332	3.700542546	0.000199277	6.62E-05	0.808534332	Q88P67	gcvT-I	aminomethyltransferase	Q88P67_PSEPK	28
4HB	SUC	4HB / SUC	-0.81205358	5.032472008	9.28E-06	4.91E-06	0.81205358	Q88DI5	cycA	D-alanine, beta-alanine, D-serine, glycine permease	Q88DI5_PSEPK	2
4HB	SUC	4HB / SUC	-0.812721901	9.526553161	2.97E-10	1.07E-09	0.812721901	Q88D48	rhlE	ATP-dependent RNA helicase RhlE	Q88D48_PSEPK	54
4HB	SUC	4HB / SUC	-0.813228679	2.665657531	0.002159447	0.000541265	0.813228679	A0A140FWK4;Q88FK1	PP_5652;PP_4094	Knr4/Smi1-like domain-containing protein	A0A140FWK4_PSEPK;Q88FK1_PSEPK	1
4HB	SUC	4HB / SUC	-0.814125841	4.113960461	7.69E-05	2.92E-05	0.814125841	Q88P19	cumA	Multicopper oxidase	Q88P19_PSEPK	19
4HB	SUC	4HB / SUC	-0.815672414	5.031651211	9.30E-06	4.92E-06	0.815672414	Q88PK5	hscB	Co-chaperone protein HscB homolog	HSCB_PSEPK	17
4HB	SUC	4HB / SUC	-0.816954943	7.492524362	3.22E-08	4.78E-08	0.816954943	Q88DF3	PP_4872	UPF0313 protein PP_4872	Y4872_PSEPK	50
4HB	SUC	4HB / SUC	-0.816991173	3.190607121	0.000644752	0.000185252	0.816991173	Q88J97	PP_2752	Leucine-binding protein domain-containing protein	Q88J97_PSEPK	2
4HB	SUC	4HB / SUC	-0.81800252	1.616240401	0.024196893	0.004810391	0.81800252	Q88DY1	hmuV	Hemin import ATP-binding protein HmuV	HMUV_PSEPK	9
4HB	SUC	4HB / SUC	-0.818342414	5.84579512	1.43E-06	1.04E-06	0.818342414	Q88MP6	rlmAA	23S rRNA m1G745 methyltransferase	Q88MP6_PSEPK	21
4HB	SUC	4HB / SUC	-0.820957543	3.750888428	0.000177465	5.98E-05	0.820957543	Q88NL8	PP_1189	TsaA-like domain-containing protein	Q88NL8_PSEPK	4
4HB	SUC	4HB / SUC	-0.821297845	4.168258866	6.79E-05	2.63E-05	0.821297845	Q88P23	PP_1030	Sugar ABC transporter ATPase	Q88P23_PSEPK	7
4HB	SUC	4HB / SUC	-0.821590041	1.112951302	0.077098992	0.013850861	0.821590041	A0A140FWH6	PP_5624	Uncharacterized protein	A0A140FWH6_PSEPK	5
4HB	SUC	4HB / SUC	-0.823163733	11.01375713	9.69E-12	6.70E-11	0.823163733	Q88LH1	PP_1961	HTH tetR-type domain-containing protein	Q88LH1_PSEPK	26
4HB	SUC	4HB / SUC	-0.82379957	6.95914577	1.10E-07	1.31E-07	0.82379957	Q88C48	purK	N5-carboxyaminoimidazole ribonucleotide synthase	Q88C48_PSEPK	14
4HB	SUC	4HB / SUC	-0.82670041	3.256031781	0.000554585	0.000161669	0.82670041	Q88JI0	PP_2669	Outer membrane protein	Q88JI0_PSEPK	16
4HB	SUC	4HB / SUC	-0.827346709	3.564660698	0.000272483	8.72E-05	0.827346709	A0A140FW82	PP_5528	Uncharacterized protein	A0A140FW82_PSEPK	1
4HB	SUC	4HB / SUC	-0.82787982	3.274767518	0.000531169	0.00015547	0.82787982	Q88K03	ecd	Flavoprotein	Q88K03_PSEPK	7
4HB	SUC	4HB / SUC	-0.829521787	2.084381491	0.008234145	0.001805792	0.829521787	A0A140FW48	PP_5493	Uncharacterized protein	A0A140FW48_PSEPK	2
4HB	SUC	4HB / SUC	-0.829808396	1.050213127	0.089081367	0.015813794	0.829808396	Q88RW4	PP_0015	Transposon protein	Q88RW4_PSEPK	4
4HB	SUC	4HB / SUC	-0.83120096	2.293403165	0.005088583	0.001172489	0.83120096	Q88KP8	fepA	Ferric enterobactin transport system outer membrane subunit	Q88KP8_PSEPK	1
4HB	SUC	4HB / SUC	-0.83382901	1.67896074	0.020943018	0.004216415	0.83382901	Q88JJ0	pstB1	Phosphate import ATP-binding protein PstB 1	PSTB1_PSEPK	9
4HB	SUC	4HB / SUC	-0.833955497	6.378056947	4.19E-07	3.84E-07	0.833955497	A0A140FW35	rluC	Pseudouridine synthase	A0A140FW35_PSEPK	25
4HB	SUC	4HB / SUC	-0.835493935	0.824004403	0.149966963	0.025487431	0.835493935	Q88RI3	ygdQ	Transport protein	Q88RI3_PSEPK	2
4HB	SUC	4HB / SUC	-0.83633838	1.363549147	0.043296307	0.008167681	0.83633838	Q88E55	fecA	Outer membrane ferric citrate porin	Q88E55_PSEPK	3
4HB	SUC	4HB / SUC	-0.83635873	1.518706077	0.030289627	0.005895184	0.83635873	Q88FU0	xanP	Xanthine permease	Q88FU0_PSEPK	3
4HB	SUC	4HB / SUC	-0.836757698	4.707151563	1.96E-05	9.18E-06	0.836757698	Q88MV5	rimM	Ribosome maturation factor RimM	RIMM_PSEPK	12
4HB	SUC	4HB / SUC	-0.839449578	6.140003415	7.24E-07	6.00E-07	0.839449578	Q88RR1	def1	Peptide deformylase 1	DEF1_PSEPK	12
4HB	SUC	4HB / SUC	-0.840319236	4.199187258	6.32E-05	2.47E-05	0.840319236	Q88C87	gmk	Guanylate kinase	KGUA_PSEPK	8
4HB	SUC	4HB / SUC	-0.841661817	4.4705146	3.38E-05	1.45E-05	0.841661817	Q88EJ2	PP_4470	Transcriptional regulator (Arc domain-containing)	Q88EJ2_PSEPK	4
4HB	SUC	4HB / SUC	-0.842351738	5.744646779	1.80E-06	1.27E-06	0.842351738	Q88DN8	PP_4786	DUF1820 family protein	Q88DN8_PSEPK	8
4HB	SUC	4HB / SUC	-0.843200396	0.513278912	0.306705164	0.049015349	0.843200396	Q88QA4	PP_0590	Transcriptional regulator, ArsR family	Q88QA4_PSEPK	3
4HB	SUC	4HB / SUC	-0.844907659	5.54424407	2.86E-06	1.86E-06	0.844907659	Q88R67	PP_0267	Outer membrane ferric siderophore receptor	Q88R67_PSEPK	27
4HB	SUC	4HB / SUC	-0.845333589	7.095188838	8.03E-08	1.01E-07	0.845333589	Q88LY0	PP_1797	Membrane fusion protein (MFP) family protein	Q88LY0_PSEPK	18
4HB	SUC	4HB / SUC	-0.845724592	4.007579355	9.83E-05	3.60E-05	0.845724592	Q88PJ3	der	GTPase Der	DER_PSEPK	49
4HB	SUC	4HB / SUC	-0.846727146	7.803416405	1.57E-08	2.70E-08	0.846727146	Q88M16	PP_1759	DSBA-like thioredoxin domain-containing protein	Q88M16_PSEPK	9
4HB	SUC	4HB / SUC	-0.847333517	9.31965427	4.79E-10	1.58E-09	0.847333517	Q88D75	dbpA	ATP-dependent RNA helicase, specific for 23S rRNA	Q88D75_PSEPK	36
4HB	SUC	4HB / SUC	-0.848088717	8.296088787	5.06E-09	1.07E-08	0.848088717	Q88EJ1	mgtE	Magnesium transporter MgtE	Q88EJ1_PSEPK	28
4HB	SUC	4HB / SUC	-0.84895777	1.045309079	0.090092973	0.015979515	0.84895777	A0A140FW19	rsuA	Pseudouridine synthase	A0A140FW19_PSEPK	8
4HB	SUC	4HB / SUC	-0.849740762	10.32106962	4.77E-11	2.42E-10	0.849740762	Q88HA5	PP_3455	Multidrug efflux RND membrane fusion protein	Q88HA5_PSEPK	15
4HB	SUC	4HB / SUC	-0.85310169	5.098299389	7.97E-06	4.32E-06	0.85310169	Q88PA9	PP_0941	UPF0307 protein PP_0941	Y941_PSEPK	19
4HB	SUC	4HB / SUC	-0.854017695	3.120078398	0.000758441	0.000213298	0.854017695	Q88E31	PP_4637	5-methyltetrahydropteroyltriglutamate-homocysteine S-methyltransferase family protein	Q88E31_PSEPK	9
4HB	SUC	4HB / SUC	-0.855154778	2.590259844	0.002568858	0.000632113	0.855154778	Q88H45	PP_3520	Lipoprotein	Q88H45_PSEPK	3
4HB	SUC	4HB / SUC	-0.857227739	6.863318709	1.37E-07	1.56E-07	0.857227739	Q88DJ8	cobI	Precorrin-2 C(20)-methyltransferase	Q88DJ8_PSEPK	14
4HB	SUC	4HB / SUC	-0.858090243	10.1225063	7.54E-11	3.50E-10	0.858090243	Q88NX5	PP_1078	ABC transporter, ATP-binding protein	Q88NX5_PSEPK	20
4HB	SUC	4HB / SUC	-0.858431692	3.531006981	0.000294437	9.33E-05	0.858431692	Q88CH0	PP_5211	Gamma-glutamylcyclotransferase	Q88CH0_PSEPK	6
4HB	SUC	4HB / SUC	-0.859701434	5.029059596	9.35E-06	4.95E-06	0.859701434	A0A140FWK7	PP_5658	Uncharacterized protein	A0A140FWK7_PSEPK	12
4HB	SUC	4HB / SUC	-0.86294083	3.865092255	0.000136429	4.77E-05	0.86294083	Q88DV8	rbfA	Ribosome-binding factor A	RBFA_PSEPK	12
4HB	SUC	4HB / SUC	-0.867140326	5.52379644	2.99E-06	1.93E-06	0.867140326	Q88KH1	PP_2319	Uncharacterized protein	Q88KH1_PSEPK	3
4HB	SUC	4HB / SUC	-0.870135319	5.011349619	9.74E-06	5.12E-06	0.870135319	Q88RR8	glyQ	Glycine--tRNA ligase alpha subunit	SYGA_PSEPK	17
4HB	SUC	4HB / SUC	-0.870573236	8.023316656	9.48E-09	1.79E-08	0.870573236	Q88E20	rlmG	Ribosomal RNA large subunit methyltransferase G	RLMG_PSEPK	19
4HB	SUC	4HB / SUC	-0.872162182	4.864635029	1.37E-05	6.78E-06	0.872162182	Q88DL3	PP_4812	Putative 3-methyladenine DNA glycosylase	Q88DL3_PSEPK	13
4HB	SUC	4HB / SUC	-0.874026724	6.36864878	4.28E-07	3.91E-07	0.874026724	Q88IS0	nspC	Carboxynorspermidine/carboxyspermidine decarboxylase	Q88IS0_PSEPK	30
4HB	SUC	4HB / SUC	-0.876455221	9.993864008	1.01E-10	4.48E-10	0.876455221	Q88L39	rlmL	Ribosomal RNA large subunit methyltransferase K/L	RLMKL_PSEPK	56
4HB	SUC	4HB / SUC	-0.878785309	4.097340656	7.99E-05	3.02E-05	0.878785309	Q88M94	PP_1680	Alpha-ribazole-5'-phosphate phosphatase	Q88M94_PSEPK	8
4HB	SUC	4HB / SUC	-0.880064207	6.162883776	6.87E-07	5.75E-07	0.880064207	Q88PE2	PP_0908	DUF1513 domain-containing protein	Q88PE2_PSEPK	18
4HB	SUC	4HB / SUC	-0.880420967	6.321141377	4.77E-07	4.28E-07	0.880420967	A0A140FWP7	rluB	Pseudouridine synthase	A0A140FWP7_PSEPK	28
4HB	SUC	4HB / SUC	-0.884546053	7.617943328	2.41E-08	3.81E-08	0.884546053	Q88FU3	PP_3989	DNA (cytosine-5-)-methyltransferase	Q88FU3_PSEPK	25
4HB	SUC	4HB / SUC	-0.885705033	7.006742303	9.85E-08	1.20E-07	0.885705033	Q88DJ7	cobH	Precorrin-8X methylmutase	Q88DJ7_PSEPK	13
4HB	SUC	4HB / SUC	-0.895663788	6.584130204	2.61E-07	2.61E-07	0.895663788	Q88CY4	thiI	tRNA sulfurtransferase	THII_PSEPK	21
4HB	SUC	4HB / SUC	-0.909516541	7.176116486	6.67E-08	8.70E-08	0.909516541	Q88MA0	bluB	5,6-dimethylbenzimidazole synthase	Q88MA0_PSEPK	5
4HB	SUC	4HB / SUC	-0.910622309	2.686700978	0.002057307	0.000518124	0.910622309	A0A140FWK8	PP_4112	Sulphate transporter	A0A140FWK8_PSEPK	3
4HB	SUC	4HB / SUC	-0.911119898	3.129837213	0.000741588	0.000209133	0.911119898	Q88BW9	atpE	ATP synthase subunit c	ATPL_PSEPK	3
4HB	SUC	4HB / SUC	-0.913996972	7.783338309	1.65E-08	2.80E-08	0.913996972	Q88PT7	rsmC	Ribosomal RNA small subunit methyltransferase C	RSMC_PSEPK	18
4HB	SUC	4HB / SUC	-0.918732823	6.204147857	6.25E-07	5.31E-07	0.918732823	Q88QU6	tsaD	tRNA N6-adenosine threonylcarbamoyltransferase	TSAD_PSEPK	18
4HB	SUC	4HB / SUC	-0.919041454	7.564189179	2.73E-08	4.19E-08	0.919041454	Q88KJ6	PP_2294	Uncharacterized protein	Q88KJ6_PSEPK	12
4HB	SUC	4HB / SUC	-0.920941121	4.926892597	1.18E-05	6.02E-06	0.920941121	Q88NL6	PP_1191	Dual-specificity RNA pseudouridine synthase RluF	Q88NL6_PSEPK	18
4HB	SUC	4HB / SUC	-0.923005034	3.778476997	0.000166542	5.66E-05	0.923005034	Q88K49	sstT	Serine/threonine transporter SstT	SSTT_PSEPK	5
4HB	SUC	4HB / SUC	-0.925679231	4.141999653	7.21E-05	2.76E-05	0.925679231	Q88D50	PP_4978	Uncharacterized protein	Q88D50_PSEPK	13
4HB	SUC	4HB / SUC	-0.930232221	2.33654906	0.004607347	0.001070645	0.930232221	Q88H09	PP_3556	Sodium:proton antiporter	Q88H09_PSEPK	5
4HB	SUC	4HB / SUC	-0.936047045	9.229032575	5.90E-10	1.89E-09	0.936047045	Q88PK9	iscR	DNA-binding transcriptional dual regulator 2Fe-2S cluster IscR	Q88PK9_PSEPK	10
4HB	SUC	4HB / SUC	-0.936317607	4.896665084	1.27E-05	6.37E-06	0.936317607	Q88MD2	ttcA	tRNA-cytidine(32) 2-sulfurtransferase	TTCA_PSEPK	28
4HB	SUC	4HB / SUC	-0.936816616	7.619522334	2.40E-08	3.81E-08	0.936816616	Q88L52	PP_2083	Lipase	Q88L52_PSEPK	22
4HB	SUC	4HB / SUC	-0.937665287	10.09744731	7.99E-11	3.67E-10	0.937665287	Q88GU7	ycaO	Cofactor of beta-methylthiolation of ribosomal protein S12	Q88GU7_PSEPK	32
4HB	SUC	4HB / SUC	-0.937762192	7.898628186	1.26E-08	2.28E-08	0.937762192	Q88KT4	copA-I	Copper resistance protein A	Q88KT4_PSEPK	13
4HB	SUC	4HB / SUC	-0.942236847	1.014473927	0.096722179	0.017072709	0.942236847	Q88Q29	PP_0669	Outer membrane ferric siderophore receptor	Q88Q29_PSEPK	2
4HB	SUC	4HB / SUC	-0.943940526	3.777109584	0.000167067	5.68E-05	0.943940526	Q88C06	PP_5377	Metal-binding protein	Q88C06_PSEPK	9
4HB	SUC	4HB / SUC	-0.943987481	8.215952172	6.08E-09	1.25E-08	0.943987481	Q88NI4	queE	7-carboxy-7-deazaguanine synthase	Q88NI4_PSEPK	12
4HB	SUC	4HB / SUC	-0.944746084	6.926744715	1.18E-07	1.39E-07	0.944746084	Q88Q62	pilA	Pilin	Q88Q62_PSEPK	5
4HB	SUC	4HB / SUC	-0.950034335	4.686235442	2.06E-05	9.55E-06	0.950034335	Q88N62	mdfA	Multidrug efflux MFS transporter	Q88N62_PSEPK	5
4HB	SUC	4HB / SUC	-0.950401944	0.700285018	0.19939533	0.033097792	0.950401944	Q88JH8	PP_2671	histidine kinase	Q88JH8_PSEPK	13
4HB	SUC	4HB / SUC	-0.950665321	3.649715925	0.000224019	7.34E-05	0.950665321	Q88NH3	PP_1236	Glycine cleavage system transcriptional repressor	Q88NH3_PSEPK	8
4HB	SUC	4HB / SUC	-0.95138819	9.177356688	6.65E-10	2.09E-09	0.95138819	Q88J77	PP_2772	Monooxygenase	Q88J77_PSEPK	13
4HB	SUC	4HB / SUC	-0.952602937	3.441082822	0.000362174	0.00011162	0.952602937	Q88ND5	algA	Alginate biosynthesis protein AlgA	ALGA_PSEPK	7
4HB	SUC	4HB / SUC	-0.954665986	4.450999159	3.54E-05	1.51E-05	0.954665986	Q88GA1	PP_3824	Lipoprotein	Q88GA1_PSEPK	3
4HB	SUC	4HB / SUC	-0.960351501	4.558205516	2.77E-05	1.22E-05	0.960351501	Q88C00	copR-II	Transcriptional activator protein	Q88C00_PSEPK	18
4HB	SUC	4HB / SUC	-0.962845485	4.043867439	9.04E-05	3.35E-05	0.962845485	Q88IR8	PP_2931	YheO domain-containing protein	Q88IR8_PSEPK	7
4HB	SUC	4HB / SUC	-0.963957719	5.636134376	2.31E-06	1.56E-06	0.963957719	Q88C05	PP_5378	Metal-binding protein	Q88C05_PSEPK	7
4HB	SUC	4HB / SUC	-0.96553631	1.408836231	0.039008906	0.007429692	0.96553631	Q88D19	PP_5009	Uncharacterized protein	Q88D19_PSEPK	7
4HB	SUC	4HB / SUC	-0.96766409	6.163272995	6.87E-07	5.75E-07	0.96766409	Q88LY7	PP_1789	Hydrolase, haloacid dehalogenase-like family	Q88LY7_PSEPK	13
4HB	SUC	4HB / SUC	-0.969970877	5.628690941	2.35E-06	1.58E-06	0.969970877	A0A140FVW7	PP_5423	Uncharacterized protein	A0A140FVW7_PSEPK	4
4HB	SUC	4HB / SUC	-0.970875328	6.023256164	9.48E-07	7.47E-07	0.970875328	Q88QX2	bioB	Biotin synthase	BIOB_PSEPK	30
4HB	SUC	4HB / SUC	-0.97215089	6.114738647	7.68E-07	6.29E-07	0.97215089	Q88N43	pitB	Phosphate transporter	Q88N43_PSEPK	16
4HB	SUC	4HB / SUC	-0.975446473	4.087531841	8.17E-05	3.07E-05	0.975446473	Q88QZ6	aceF	Acetyltransferase component of pyruvate dehydrogenase complex	Q88QZ6_PSEPK	51
4HB	SUC	4HB / SUC	-0.975995556	10.51425448	3.06E-11	1.70E-10	0.975995556	Q88MG6	rnhB	Ribonuclease HII	RNH2_PSEPK	15
4HB	SUC	4HB / SUC	-0.981050531	2.368772059	0.004277874	0.001002142	0.981050531	Q88E99	PP_4567	DUF4265 domain-containing protein	Q88E99_PSEPK	5
4HB	SUC	4HB / SUC	-0.981981481	2.776578184	0.001672714	0.000430132	0.981981481	Q88CE1	PP_5240	Response regulator	Q88CE1_PSEPK	2
4HB	SUC	4HB / SUC	-0.984980128	3.756697053	0.000175107	5.92E-05	0.984980128	Q88PI8	PP_0862	PKHD-type hydroxylase PP_0862	Y862_PSEPK	12
4HB	SUC	4HB / SUC	-0.986298675	8.127370569	7.46E-09	1.48E-08	0.986298675	Q88C89	rph	Ribonuclease PH	RNPH_PSEPK	9
4HB	SUC	4HB / SUC	-0.988615743	2.894571445	0.00127476	0.000337663	0.988615743	Q88MV2	PP_1466	Long-chain acyl-CoA thioester hydrolase family protein	Q88MV2_PSEPK	2
4HB	SUC	4HB / SUC	-0.98948359	7.594641821	2.54E-08	3.96E-08	0.98948359	Q88PE1	PP_0909	Imelysin-like domain-containing protein	Q88PE1_PSEPK	28
4HB	SUC	4HB / SUC	-0.990011771	11.82904502	1.48E-12	1.47E-11	0.990011771	Q88DV0	rlmE	Ribosomal RNA large subunit methyltransferase E	RLME_PSEPK	14
4HB	SUC	4HB / SUC	-0.99030999	1.700803366	0.019915749	0.004026099	0.99030999	Q88NH0	PP_1239	Metallo-beta-lactamase family protein	Q88NH0_PSEPK	6
4HB	SUC	4HB / SUC	-0.991329432	4.898335654	1.26E-05	6.35E-06	0.991329432	Q88CW9	betT-I	Choline transporter	Q88CW9_PSEPK	8
4HB	SUC	4HB / SUC	-0.997079572	3.804077081	0.000157008	5.37E-05	0.997079572	Q88J90	rbsA	Ribose import ATP-binding protein RbsA	RBSA_PSEPK	1
4HB	SUC	4HB / SUC	-1.000434472	7.824688387	1.50E-08	2.61E-08	1.000434472	Q88Q08	obg	GTPase Obg	OBG_PSEPK	31
4HB	SUC	4HB / SUC	-1.000905192	4.233048646	5.85E-05	2.32E-05	1.000905192	Q88II2	ogt	Methylated-DNA--protein-cysteine methyltransferase	Q88II2_PSEPK	9
4HB	SUC	4HB / SUC	-1.007736246	4.485134237	3.27E-05	1.41E-05	1.007736246	Q88P77	rlmF	Ribosomal RNA large subunit methyltransferase F	RLMF_PSEPK	19
4HB	SUC	4HB / SUC	-1.010450365	4.19196185	6.43E-05	2.51E-05	1.010450365	Q88KB1	PP_2379	Cytochrome oxidase biogenesis protein	Q88KB1_PSEPK	9
4HB	SUC	4HB / SUC	-1.012635298	6.568461327	2.70E-07	2.69E-07	1.012635298	Q88CB6	xpt	Xanthine phosphoribosyltransferase	XPT_PSEPK	19
4HB	SUC	4HB / SUC	-1.015367376	4.983757194	1.04E-05	5.40E-06	1.015367376	Q88F33	apt	Adenine phosphoribosyltransferase	APT_PSEPK	13
4HB	SUC	4HB / SUC	-1.016660232	8.01281402	9.71E-09	1.83E-08	1.016660232	A0A140FWJ5	PP_5643	Uncharacterized protein	A0A140FWJ5_PSEPK	22
4HB	SUC	4HB / SUC	-1.025452459	6.128778825	7.43E-07	6.13E-07	1.025452459	Q88CK9	sbp-II	Sulfate ABC transporter	Q88CK9_PSEPK	36
4HB	SUC	4HB / SUC	-1.026172354	6.189175909	6.47E-07	5.47E-07	1.026172354	Q88MD9	yfiP	tRNA-uridine aminocarboxypropyltransferase	Q88MD9_PSEPK	7
4HB	SUC	4HB / SUC	-1.026451238	1.220973469	0.060121046	0.011041448	1.026451238	Q88K72	PP_2419	Heparan-alpha-glucosaminide N-acetyltransferase catalytic domain-containing protein	Q88K72_PSEPK	3
4HB	SUC	4HB / SUC	-1.028040366	0.535864148	0.291162776	0.046753565	1.028040366	Q88II6	PP_3013	Uncharacterized protein	Q88II6_PSEPK	1
4HB	SUC	4HB / SUC	-1.031565751	5.177977821	6.64E-06	3.71E-06	1.031565751	Q88FF6	dnaQ	DNA polymerase III subunit epsilon	Q88FF6_PSEPK	9
4HB	SUC	4HB / SUC	-1.035141336	6.564054277	2.73E-07	2.71E-07	1.035141336	Q88KN2	PP_2258	Sensory box protein	Q88KN2_PSEPK	13
4HB	SUC	4HB / SUC	-1.036471676	8.642328151	2.28E-09	5.60E-09	1.036471676	Q88RR2	fmt	Methionyl-tRNA formyltransferase	FMT_PSEPK	20
4HB	SUC	4HB / SUC	-1.038232261	0.616264623	0.241955432	0.039481931	1.038232261	Q88RL4	katE	Catalase	Q88RL4_PSEPK	3
4HB	SUC	4HB / SUC	-1.041902516	4.500587866	3.16E-05	1.37E-05	1.041902516	Q88LT1	PP_1847	TonB-dependent ferric siderophore receptor	Q88LT1_PSEPK	19
4HB	SUC	4HB / SUC	-1.042317983	1.656443738	0.022057499	0.004423026	1.042317983	Q88IX5	PP_2874	Uncharacterized protein	Q88IX5_PSEPK	4
4HB	SUC	4HB / SUC	-1.043691853	6.216225438	6.08E-07	5.19E-07	1.043691853	Q88CL1	cysW	Sulfate ABC transporter, inner membrane subunit CysW	Q88CL1_PSEPK	5
4HB	SUC	4HB / SUC	-1.045793676	4.012403234	9.72E-05	3.56E-05	1.045793676	Q88C77	exbB	Biopolymer transport protein ExbB	Q88C77_PSEPK	9
4HB	SUC	4HB / SUC	-1.048356264	1.879413695	0.013200376	0.002766694	1.048356264	Q88HV9	mgtC	Protein MgtC	Q88HV9_PSEPK	2
4HB	SUC	4HB / SUC	-1.048820736	3.370207503	0.000426376	0.000128536	1.048820736	Q88N73	ftsQ	Cell division protein FtsQ	Q88N73_PSEPK	20
4HB	SUC	4HB / SUC	-1.051001504	8.799588344	1.59E-09	4.24E-09	1.051001504	Q88MC5	PP_1648	Uncharacterized protein	Q88MC5_PSEPK	11
4HB	SUC	4HB / SUC	-1.05217773	9.719906257	1.91E-10	7.38E-10	1.05217773	Q88NS1	PP_1134	FAD-dependent protein C-terminal domain-containing protein	Q88NS1_PSEPK	42
4HB	SUC	4HB / SUC	-1.053737077	3.109382212	0.000777352	0.000217967	1.053737077	Q88J06	ureA	Urease subunit gamma	URE3_PSEPK	6
4HB	SUC	4HB / SUC	-1.056486472	3.795315116	0.000160208	5.47E-05	1.056486472	Q88JK2	PP_2647	Major facilitator family transporter	Q88JK2_PSEPK	2
4HB	SUC	4HB / SUC	-1.058790854	5.232117062	5.86E-06	3.36E-06	1.058790854	Q88HL1	nikD	Nickel import ATP-binding protein NikD	NIKD_PSEPK	4
4HB	SUC	4HB / SUC	-1.061781882	5.310216396	4.90E-06	2.89E-06	1.061781882	Q88L04	PP_2133	Uncharacterized protein	Q88L04_PSEPK	6
4HB	SUC	4HB / SUC	-1.062341	3.101194658	0.000792146	0.000221711	1.062341	Q88NM0	phoQ	histidine kinase	Q88NM0_PSEPK	12
4HB	SUC	4HB / SUC	-1.068624499	8.39157286	4.06E-09	8.99E-09	1.068624499	Q88I29	nemA	N-ethylmaleimide reductase, FMN-linked	Q88I29_PSEPK	8
4HB	SUC	4HB / SUC	-1.06977941	4.361117586	4.35E-05	1.80E-05	1.06977941	Q88JW5	PP_2532	Uncharacterized protein	Q88JW5_PSEPK	8
4HB	SUC	4HB / SUC	-1.070954355	2.857744202	0.001387573	0.000364635	1.070954355	Q88RG1	PP_0169	Dioxygenase, TauD/TfdA family	Q88RG1_PSEPK	6
4HB	SUC	4HB / SUC	-1.071962772	1.050029573	0.089119025	0.015818192	1.071962772	Q88JL1	PP_2638	Cellulose synthase operon C protein	Q88JL1_PSEPK	10
4HB	SUC	4HB / SUC	-1.07224313	3.69403126	0.000202287	6.71E-05	1.07224313	Q88DT7	PP_4732	Coenzyme Q-binding protein COQ10 START domain-containing protein	Q88DT7_PSEPK	3
4HB	SUC	4HB / SUC	-1.072463173	2.88138503	0.001314059	0.000347286	1.072463173	Q88PA4	sodA	Superoxide dismutase	Q88PA4_PSEPK	4
4HB	SUC	4HB / SUC	-1.074632375	0.754452671	0.176014047	0.029530057	1.074632375	Q88HQ2	PP_3301	RND efflux membrane fusion protein	Q88HQ2_PSEPK	4
4HB	SUC	4HB / SUC	-1.076112761	3.667249065	0.000215155	7.09E-05	1.076112761	Q88LF2	dusC	tRNA-dihydrouridine(16) synthase	DUSC_PSEPK	16
4HB	SUC	4HB / SUC	-1.078814309	1.06864795	0.085379194	0.015215971	1.078814309	Q88HY5	PP_3218	Monooxygenase, NtaA/SnaA/SoxA family	Q88HY5_PSEPK	1
4HB	SUC	4HB / SUC	-1.080290634	3.133114214	0.000736014	0.000207824	1.080290634	Q88PV3	uraA	Uracil permease	Q88PV3_PSEPK	5
4HB	SUC	4HB / SUC	-1.082765168	1.992642662	0.010170852	0.002185061	1.082765168	Q88QG1	pfeS-I	histidine kinase	Q88QG1_PSEPK	8
4HB	SUC	4HB / SUC	-1.093609961	10.4817637	3.30E-11	1.79E-10	1.093609961	Q88L58	lysA-I	Diaminopimelate decarboxylase	Q88L58_PSEPK	27
4HB	SUC	4HB / SUC	-1.09611082	4.579118104	2.64E-05	1.17E-05	1.09611082	Q88MD4	sprT	Protein SprT	SPRT_PSEPK	5
4HB	SUC	4HB / SUC	-1.100508017	1.908082583	0.012357124	0.002608431	1.100508017	Q88KZ6	sulA	Cell division inhibitor SulA	Q88KZ6_PSEPK	4
4HB	SUC	4HB / SUC	-1.101965911	7.262771601	5.46E-08	7.35E-08	1.101965911	Q88PN0	ykgJ	YkgJ family cysteine cluster protein	Q88PN0_PSEPK	3
4HB	SUC	4HB / SUC	-1.104457295	1.034179822	0.092431538	0.016361215	1.104457295	Q88CB9	norM	Probable multidrug resistance protein NorM	NORM_PSEPK	3
4HB	SUC	4HB / SUC	-1.106609127	5.497927838	3.18E-06	2.03E-06	1.106609127	P0A124	rsmG	Ribosomal RNA small subunit methyltransferase G	RSMG_PSEPK	14
4HB	SUC	4HB / SUC	-1.107627193	10.57957978	2.63E-11	1.51E-10	1.107627193	Q88Q70	ndh	NADH dehydrogenase	Q88Q70_PSEPK	28
4HB	SUC	4HB / SUC	-1.111153696	3.887064835	0.000129699	4.57E-05	1.111153696	Q88LW9	pgi1	Glucose-6-phosphate isomerase 1	G6PI1_PSEPK	3
4HB	SUC	4HB / SUC	-1.113558986	4.591872	2.56E-05	1.15E-05	1.113558986	Q88CY7	PP_5042	Fe-S-oxidoreductase	Q88CY7_PSEPK	7
4HB	SUC	4HB / SUC	-1.116408044	4.212347708	6.13E-05	2.41E-05	1.116408044	Q88PI4	PP_0866	Transmembrane sensor	Q88PI4_PSEPK	8
4HB	SUC	4HB / SUC	-1.11757238	9.024764195	9.45E-10	2.81E-09	1.11757238	Q88RR3	rsmB	Ribosomal RNA small subunit methyltransferase B	RSMB_PSEPK	24
4HB	SUC	4HB / SUC	-1.119547541	6.161821605	6.89E-07	5.76E-07	1.119547541	Q88ET1	fleS	histidine kinase	Q88ET1_PSEPK	10
4HB	SUC	4HB / SUC	-1.122561503	6.737401239	1.83E-07	1.96E-07	1.122561503	Q88LR1	deaD	ATP-dependent RNA helicase DeaD	Q88LR1_PSEPK	55
4HB	SUC	4HB / SUC	-1.127775326	7.382507347	4.14E-08	5.88E-08	1.127775326	Q88GL8	PP_3703	AbiJ-NTD3 domain-containing protein	Q88GL8_PSEPK	17
4HB	SUC	4HB / SUC	-1.131104748	3.90309314	0.000124999	4.43E-05	1.131104748	Q88P18	tadA	tRNA-specific adenosine deaminase	Q88P18_PSEPK	3
4HB	SUC	4HB / SUC	-1.141772582	5.679255257	2.09E-06	1.43E-06	1.141772582	Q88NM2	oprH	Outer membrane protein H1	Q88NM2_PSEPK	20
4HB	SUC	4HB / SUC	-1.143272776	4.013639047	9.69E-05	3.56E-05	1.143272776	Q88Q49	PP_0649	MutT/nudix family protein	Q88Q49_PSEPK	1
4HB	SUC	4HB / SUC	-1.144971317	6.418604154	3.81E-07	3.57E-07	1.144971317	Q88D69	ygjP	Metal-dependent hydrolase	Q88D69_PSEPK	8
4HB	SUC	4HB / SUC	-1.145525998	4.110374443	7.76E-05	2.94E-05	1.145525998	Q88PI0	PP_0870	Glycine betaine/carnitine/choline ABC transporter, periplasmic binding protein	Q88PI0_PSEPK	11
4HB	SUC	4HB / SUC	-1.149555833	4.751370475	1.77E-05	8.45E-06	1.149555833	Q88GY4	PP_3581	Histidine kinase	Q88GY4_PSEPK	16
4HB	SUC	4HB / SUC	-1.170147668	3.558611228	0.000276305	8.83E-05	1.170147668	Q88NG0	PP_1249	DUF4223 domain-containing protein	Q88NG0_PSEPK	2
4HB	SUC	4HB / SUC	-1.173606201	3.960047044	0.000109636	3.96E-05	1.173606201	Q88NJ2	ruvC	Crossover junction endodeoxyribonuclease RuvC	RUVC_PSEPK	7
4HB	SUC	4HB / SUC	-1.175915131	5.181078632	6.59E-06	3.69E-06	1.175915131	A0A140FWQ8	truB	tRNA pseudouridine synthase B	A0A140FWQ8_PSEPK	25
4HB	SUC	4HB / SUC	-1.17621698	0.633948709	0.232301113	0.038017694	1.17621698	Q88G57	PP_3869	Phage sheath protein	Q88G57_PSEPK	7
4HB	SUC	4HB / SUC	-1.185581883	14.70135837	1.99E-15	6.03E-14	1.185581883	Q88K65	calA	Coniferyl alcohol dehydrogenase	Q88K65_PSEPK	18
4HB	SUC	4HB / SUC	-1.188056757	13.0538818	8.83E-14	1.58E-12	1.188056757	Q88QQ3	PP_0435	Peptidase, M23/M37 family	Q88QQ3_PSEPK	18
4HB	SUC	4HB / SUC	-1.20236454	8.660585393	2.18E-09	5.43E-09	1.20236454	Q88R97	ssuE	FMN reductase (NADPH)	SSUE_PSEPK	11
4HB	SUC	4HB / SUC	-1.202483805	2.654684711	0.002214702	0.000553901	1.202483805	Q88RH6	PP_0153	DUF1127 domain-containing protein	Q88RH6_PSEPK	4
4HB	SUC	4HB / SUC	-1.203179957	7.430369504	3.71E-08	5.39E-08	1.203179957	Q88Q61	PP_0636	Cold shock DNA-binding domain protein	Q88Q61_PSEPK	10
4HB	SUC	4HB / SUC	-1.211677409	3.920556249	0.000120073	4.28E-05	1.211677409	Q88E17	cioA	Ubiquinol oxidase subunit I, cyanide insensitive	Q88E17_PSEPK	10
4HB	SUC	4HB / SUC	-1.216585692	3.620082281	0.000239838	7.80E-05	1.216585692	A0A140FW78	PP_5524	Lipoprotein	A0A140FW78_PSEPK	1
4HB	SUC	4HB / SUC	-1.216694501	11.15317888	7.03E-12	5.11E-11	1.216694501	Q88KN3	PP_2257	Aerotaxis receptor	Q88KN3_PSEPK	15
4HB	SUC	4HB / SUC	-1.220037889	6.234550132	5.83E-07	5.02E-07	1.220037889	Q88IR3	ybiT	ATP-binding component of a transport system	Q88IR3_PSEPK	27
4HB	SUC	4HB / SUC	-1.225537261	4.888859403	1.29E-05	6.47E-06	1.225537261	Q88D74	yhiN	Oxidoreductase with FAD/NAD(P)-binding domain	Q88D74_PSEPK	15
4HB	SUC	4HB / SUC	-1.232023253	7.130364071	7.41E-08	9.50E-08	1.232023253	Q88BY8	PP_5399	Uncharacterized protein	Q88BY8_PSEPK	9
4HB	SUC	4HB / SUC	-1.236308005	1.847268062	0.014214511	0.00296206	1.236308005	Q88FL0;Q88JN2	PP_4080;PP_2617	Type VI secretion system baseplate subunit TssK	Q88FL0_PSEPK;Q88JN2_PSEPK	2
4HB	SUC	4HB / SUC	-1.237051886	4.243779732	5.70E-05	2.27E-05	1.237051886	Q88KZ7	PP_2141	ABC transporter ATP-binding protein	Q88KZ7_PSEPK	7
4HB	SUC	4HB / SUC	-1.23881678	1.541117928	0.028766172	0.00562453	1.23881678	Q88QY4	PP_0350	Outer membrane ferrichrome-iron receptor	Q88QY4_PSEPK	11
4HB	SUC	4HB / SUC	-1.239564898	0.59811939	0.252278715	0.041003013	1.239564898	Q88KK9	PP_2281	Capsid assembly protein	Q88KK9_PSEPK	2
4HB	SUC	4HB / SUC	-1.241611339	6.4542594	3.51E-07	3.33E-07	1.241611339	Q88DK5	dusB	tRNA-dihydrouridine synthase B	DUSB_PSEPK	16
4HB	SUC	4HB / SUC	-1.24419603	2.565700859	0.002718311	0.000664626	1.24419603	Q88RF9	PP_0171	ABC transporter, ATP-binding protein	Q88RF9_PSEPK	4
4HB	SUC	4HB / SUC	-1.251226051	6.915515205	1.21E-07	1.42E-07	1.251226051	Q88C03	copA-II	Copper resistance protein A	Q88C03_PSEPK	44
4HB	SUC	4HB / SUC	-1.253449442	17.06742539	8.56E-18	5.39E-16	1.253449442	A0A140FW92	PP_5538	ABC transporter, substrate-binding protein	A0A140FW92_PSEPK	25
4HB	SUC	4HB / SUC	-1.271203938	8.071416377	8.48E-09	1.65E-08	1.271203938	Q88NS6	PP_1128	OmpA family protein	Q88NS6_PSEPK	20
4HB	SUC	4HB / SUC	-1.283140042	16.32176431	4.77E-17	2.44E-15	1.283140042	Q88HD3	oprN	Multidrug efflux RND outer membrane protein OprN	Q88HD3_PSEPK	18
4HB	SUC	4HB / SUC	-1.288674436	4.419832216	3.80E-05	1.60E-05	1.288674436	Q88R66	oprQ	Outer-membrane porin D	Q88R66_PSEPK	17
4HB	SUC	4HB / SUC	-1.290096806	8.612429353	2.44E-09	5.91E-09	1.290096806	Q88CL4	PP_5166	Sigma-54 dependent transcriptional regulator	Q88CL4_PSEPK	14
4HB	SUC	4HB / SUC	-1.291897715	1.937859781	0.011538257	0.002450957	1.291897715	Q88J32	mexC	Multidrug efflux RND membrane fusion protein MexC	Q88J32_PSEPK	10
4HB	SUC	4HB / SUC	-1.293028914	2.811695435	0.001542782	0.000400735	1.293028914	Q88DL2	PP_4813	PAP2 family protein/DedA family protein	Q88DL2_PSEPK	4
4HB	SUC	4HB / SUC	-1.294514562	0.844932323	0.142911664	0.024386233	1.294514562	Q88L80	PP_2055	Isomerase	Q88L80_PSEPK	4
4HB	SUC	4HB / SUC	-1.29790021	5.646085904	2.26E-06	1.53E-06	1.29790021	Q88MU9	dsbC	Thiol:disulfide interchange protein	Q88MU9_PSEPK	10
4HB	SUC	4HB / SUC	-1.308116406	4.797241476	1.59E-05	7.73E-06	1.308116406	Q88N59	PP_1357	DUF481 domain-containing protein	Q88N59_PSEPK	10
4HB	SUC	4HB / SUC	-1.308439938	7.839728829	1.45E-08	2.54E-08	1.308439938	Q88P65	gcvP1	Glycine dehydrogenase (decarboxylating) 1	GCSP1_PSEPK	55
4HB	SUC	4HB / SUC	-1.314550393	4.176306539	6.66E-05	2.58E-05	1.314550393	Q88RH2	gcdH	glutaryl-CoA dehydrogenase (ETF)	Q88RH2_PSEPK	14
4HB	SUC	4HB / SUC	-1.31541161	3.995809434	0.00010097	3.68E-05	1.31541161	P61113	rpmJ	Large ribosomal subunit protein bL36	RL36_PSEPK	1
4HB	SUC	4HB / SUC	-1.317557695	9.967485273	1.08E-10	4.69E-10	1.317557695	Q88NF9	mqo2	Probable malate:quinone oxidoreductase 2	MQO2_PSEPK	34
4HB	SUC	4HB / SUC	-1.317822468	5.606120764	2.48E-06	1.65E-06	1.317822468	Q88C76	exbD	Biopolymer transport protein ExbD	Q88C76_PSEPK	12
4HB	SUC	4HB / SUC	-1.318942268	3.528169604	0.000296367	9.38E-05	1.318942268	Q88FW9	nhaA2	Na(+)/H(+) antiporter NhaA 2	NHAA2_PSEPK	10
4HB	SUC	4HB / SUC	-1.319768829	3.340013936	0.000457074	0.000136235	1.319768829	Q88NJ5	PP_1212	Putative regulatory protein FmdB Zinc ribbon domain-containing protein	Q88NJ5_PSEPK	6
4HB	SUC	4HB / SUC	-1.320173047	10.02938614	9.35E-11	4.18E-10	1.320173047	Q88M17	trhO	tRNA uridine(34) hydroxylase	TRHO_PSEPK	28
4HB	SUC	4HB / SUC	-1.32196285	5.158526168	6.94E-06	3.84E-06	1.32196285	Q88PA6	fumC-I	Fumarate hydratase class II	Q88PA6_PSEPK	18
4HB	SUC	4HB / SUC	-1.322034547	3.255366912	0.000555435	0.000161878	1.322034547	Q88GL0	PP_3711	Diguanylate cyclase	Q88GL0_PSEPK	7
4HB	SUC	4HB / SUC	-1.332402974	5.636030722	2.31E-06	1.56E-06	1.332402974	Q88GF1	PP_3773	DUF1654 domain-containing protein	Q88GF1_PSEPK	3
4HB	SUC	4HB / SUC	-1.335465482	6.591015995	2.56E-07	2.57E-07	1.335465482	Q88E81	PP_4585	RNA methyltransferase, TrmH family	Q88E81_PSEPK	11
4HB	SUC	4HB / SUC	-1.345900324	6.147045372	7.13E-07	5.92E-07	1.345900324	Q88PV1	PP_0747	Hypoxanthine-guanine phosphoribosyltransferase	Q88PV1_PSEPK	13
4HB	SUC	4HB / SUC	-1.348392448	5.924142062	1.19E-06	8.96E-07	1.348392448	Q88C04	copB-II	Copper resistance protein B	Q88C04_PSEPK	11
4HB	SUC	4HB / SUC	-1.354067257	4.822033362	1.51E-05	7.37E-06	1.354067257	Q88BZ9	copS	Sensor protein	Q88BZ9_PSEPK	20
4HB	SUC	4HB / SUC	-1.355730437	13.66760691	2.15E-14	4.85E-13	1.355730437	Q88JG9	aldB-II	Aldehyde dehydrogenase	Q88JG9_PSEPK	43
4HB	SUC	4HB / SUC	-1.365401007	5.517714018	3.04E-06	1.95E-06	1.365401007	Q88K13	PP_2480	Xanthine dehydrogenase accessory factor	Q88K13_PSEPK	9
4HB	SUC	4HB / SUC	-1.367319412	1.080483128	0.0830839	0.014838137	1.367319412	Q88I48	PP_3153	Carboxypeptidase regulatory-like domain-containing protein	Q88I48_PSEPK	1
4HB	SUC	4HB / SUC	-1.370204312	1.145554528	0.071522959	0.012931418	1.370204312	Q88J84	PP_2765	Sulfonate monooxygenase MsuD	Q88J84_PSEPK	8
4HB	SUC	4HB / SUC	-1.373466733	2.06290239	0.008651623	0.001889081	1.373466733	A0A140FWP4	PP_5692	Uncharacterized protein	A0A140FWP4_PSEPK	3
4HB	SUC	4HB / SUC	-1.376114871	6.889211567	1.29E-07	1.49E-07	1.376114871	Q88PI2	yehX	Quaternary amine transport ATP-binding protein	Q88PI2_PSEPK	8
4HB	SUC	4HB / SUC	-1.380950343	10.35302673	4.44E-11	2.28E-10	1.380950343	Q88FF2	mltD	Membrane-bound lytic murein transglycosylase D	Q88FF2_PSEPK	22
4HB	SUC	4HB / SUC	-1.389097897	8.849503737	1.41E-09	3.87E-09	1.389097897	Q7CCA6	rpoH	RNA polymerase sigma factor RpoH	Q7CCA6_PSEPK	11
4HB	SUC	4HB / SUC	-1.38926184	2.806071159	0.001562892	0.000405029	1.38926184	Q88DS6	PP_4743	Caspase family p20 domain-containing protein	Q88DS6_PSEPK	4
4HB	SUC	4HB / SUC	-1.389833952	2.878884851	0.001321646	0.000348991	1.389833952	Q88IZ4	PP_2855	Peptidase C39 domain-containing protein	Q88IZ4_PSEPK	1
4HB	SUC	4HB / SUC	-1.390814065	1.655994904	0.022080306	0.004426876	1.390814065	Q88EN2	gabD-II	Succinate-semialdehyde dehydrogenase (NADP+)	Q88EN2_PSEPK	11
4HB	SUC	4HB / SUC	-1.414436366	1.658238781	0.021966518	0.004406221	1.414436366	Q88M78	PP_1696	Membrane protein	Q88M78_PSEPK	1
4HB	SUC	4HB / SUC	-1.417944671	0.919754497	0.120294426	0.020838137	1.417944671	Q88KU6	PP_2193	Outer membrane ferric siderophore receptor	Q88KU6_PSEPK	8
4HB	SUC	4HB / SUC	-1.435219364	11.86333434	1.37E-12	1.38E-11	1.435219364	Q88NM1	phoP	Two component system DNA-binding transcriptional dual regulator	Q88NM1_PSEPK	13
4HB	SUC	4HB / SUC	-1.446383063	2.789439435	0.001623905	0.000418959	1.446383063	Q88RB2	PP_0221	Methionine ABC transporter periplasmic-binding lipoprotein (MetQ-like protein)	Q88RB2_PSEPK	4
4HB	SUC	4HB / SUC	-1.471774234	7.494130506	3.21E-08	4.76E-08	1.471774234	Q88CI5	fbpA	Iron(III) iron ABC transporter, periplasmic iron-binding protein	Q88CI5_PSEPK	27
4HB	SUC	4HB / SUC	-1.472401516	6.126011001	7.48E-07	6.15E-07	1.472401516	Q88J08	PP_2841	Site-specific recombinase, phage integrase family	Q88J08_PSEPK	19
4HB	SUC	4HB / SUC	-1.475016498	4.893402503	1.28E-05	6.41E-06	1.475016498	Q88KH6	PP_2314	Class I SAM-dependent methyltransferase	Q88KH6_PSEPK	3
4HB	SUC	4HB / SUC	-1.477190446	6.225029307	5.96E-07	5.11E-07	1.477190446	Q88KS0	PP_2220	C4-type zinc finger protein, DksA/TraR family	Q88KS0_PSEPK	15
4HB	SUC	4HB / SUC	-1.480149941	5.087177468	8.18E-06	4.42E-06	1.480149941	Q88RA1	tauB	Taurine import ATP-binding protein TauB	TAUB_PSEPK	9
4HB	SUC	4HB / SUC	-1.488515305	2.840866884	0.001442557	0.000377509	1.488515305	Q88P49	PP_1004	Inner membrane protein	Q88P49_PSEPK	2
4HB	SUC	4HB / SUC	-1.490897827	9.186804824	6.50E-10	2.05E-09	1.490897827	Q88DH6	PP_4849	DnaK protein	Q88DH6_PSEPK	28
4HB	SUC	4HB / SUC	-1.491317845	5.190986106	6.44E-06	3.62E-06	1.491317845	Q88G39	PP_3887	Uncharacterized protein	Q88G39_PSEPK	4
4HB	SUC	4HB / SUC	-1.500054342	5.092342521	8.08E-06	4.37E-06	1.500054342	Q88RC7	PP_0205	Oxidoreductase	Q88RC7_PSEPK	6
4HB	SUC	4HB / SUC	-1.508046396	2.704845701	0.001973124	0.000499278	1.508046396	Q88I22	PP_3180	Smp-30/Cgr1 family protein	Q88I22_PSEPK	5
4HB	SUC	4HB / SUC	-1.515296423	2.384896771	0.004121955	0.0009695	1.515296423	Q88JQ8	fatB	Ferric anguibactin-binding protein	Q88JQ8_PSEPK	5
4HB	SUC	4HB / SUC	-1.516488759	1.137393158	0.072879745	0.013153487	1.516488759	Q88Q30	PP_0668	Transmembrane sensor	Q88Q30_PSEPK	4
4HB	SUC	4HB / SUC	-1.523212528	3.331208961	0.000466435	0.000138703	1.523212528	Q88HL0	nikE	Nickel import ATP-binding protein NikE	NIKE_PSEPK	5
4HB	SUC	4HB / SUC	-1.533900634	5.242230177	5.72E-06	3.29E-06	1.533900634	Q88I46	PP_3155	Outer membrane ferric siderophore receptor	Q88I46_PSEPK	35
4HB	SUC	4HB / SUC	-1.534578888	5.066148789	8.59E-06	4.60E-06	1.534578888	Q88RJ2	gltP	Probable proton/glutamate-aspartate symporter	Q88RJ2_PSEPK	12
4HB	SUC	4HB / SUC	-1.544458932	4.698731474	2.00E-05	9.31E-06	1.544458932	Q88RB0	PP_0223	Monooxygenase, DszC family	Q88RB0_PSEPK	10
4HB	SUC	4HB / SUC	-1.546997535	3.896125859	0.000127021	4.49E-05	1.546997535	A0A140FWR4	PP_5711	AAA domain-containing protein	A0A140FWR4_PSEPK	3
4HB	SUC	4HB / SUC	-1.562384417	2.074260895	0.008428283	0.001844579	1.562384417	Q88EN5	insN	Transposase	Q88EN5_PSEPK	3
4HB	SUC	4HB / SUC	-1.578903334	5.756702219	1.75E-06	1.24E-06	1.578903334	Q88PZ5	PP_0703	Transmembrane sensor	Q88PZ5_PSEPK	8
4HB	SUC	4HB / SUC	-1.606870127	9.503648997	3.14E-10	1.10E-09	1.606870127	Q88LY2	PP_1794	DUF4214 domain-containing protein	Q88LY2_PSEPK	8
4HB	SUC	4HB / SUC	-1.609784797	1.578120772	0.02641674	0.00520577	1.609784797	Q88J30	oprJ	Outer membrane protein OprJ	Q88J30_PSEPK	2
4HB	SUC	4HB / SUC	-1.610606445	2.328796766	0.004690328	0.001088075	1.610606445	Q88QF9	PP_0535	Outer membrane ferric siderophore receptor	Q88QF9_PSEPK	14
4HB	SUC	4HB / SUC	-1.6161408	0.609683995	0.245649568	0.040026228	1.6161408	Q88FA3	yeiW	Oxidoreductase	Q88FA3_PSEPK	1
4HB	SUC	4HB / SUC	-1.619776059	0.815705792	0.152860124	0.025939644	1.619776059	Q88IE2	PP_3057	Pectinesterase	Q88IE2_PSEPK	6
4HB	SUC	4HB / SUC	-1.63576195	1.976486591	0.010556341	0.002259773	1.63576195	Q88BX9	PP_5408	TniQ protein	Q88BX9_PSEPK	4
4HB	SUC	4HB / SUC	-1.636395351	4.338882378	4.58E-05	1.88E-05	1.636395351	Q88CI6	PP_5195	Iron ABC transporter, permease protein	Q88CI6_PSEPK	8
4HB	SUC	4HB / SUC	-1.665632748	5.932729164	1.17E-06	8.81E-07	1.665632748	Q88LV5	PP_1822	Glutaredoxin domain-containing protein	Q88LV5_PSEPK	8
4HB	SUC	4HB / SUC	-1.674559376	7.284653039	5.19E-08	7.05E-08	1.674559376	Q88GN6	PP_3684	Uncharacterized protein	Q88GN6_PSEPK	2
4HB	SUC	4HB / SUC	-1.674744695	6.810332534	1.55E-07	1.72E-07	1.674744695	Q88RA2	tauC	Taurine ABC transporter permease subunit	Q88RA2_PSEPK	4
4HB	SUC	4HB / SUC	-1.675831872	4.963814109	1.09E-05	5.60E-06	1.675831872	Q88C75	tonB	Protein TonB	Q88C75_PSEPK	14
4HB	SUC	4HB / SUC	-1.67693618	1.856311595	0.013921576	0.00290669	1.67693618	Q88QY3	PP_0351	Transmembrane sensor protein	Q88QY3_PSEPK	8
4HB	SUC	4HB / SUC	-1.677022426	7.568967917	2.70E-08	4.16E-08	1.677022426	Q88E14	trmA	tRNA/tmRNA (uracil-C(5))-methyltransferase	TRMA_PSEPK	26
4HB	SUC	4HB / SUC	-1.693890777	8.91538483	1.22E-09	3.44E-09	1.693890777	Q88RV8	PP_0021	Uncharacterized protein	Q88RV8_PSEPK	16
4HB	SUC	4HB / SUC	-1.704758501	3.865562033	0.000136282	4.77E-05	1.704758501	Q88QG0	PP_0534	Transcriptional regulator PfeR	Q88QG0_PSEPK	9
4HB	SUC	4HB / SUC	-1.708082153	14.00171226	9.96E-15	2.54E-13	1.708082153	Q88C45	aspA	Aspartate ammonia-lyase	Q88C45_PSEPK	32
4HB	SUC	4HB / SUC	-1.722159149	1.34418684	0.045270278	0.008513308	1.722159149	Q88PI1	yehW	Osmoprotectant ABC transporter permease subunit	Q88PI1_PSEPK	4
4HB	SUC	4HB / SUC	-1.746489551	1.954684767	0.011099802	0.0023658	1.746489551	Q88JR9	PP_2580	DUF2986 domain-containing protein	Q88JR9_PSEPK	2
4HB	SUC	4HB / SUC	-1.755342655	11.9893774	1.02E-12	1.09E-11	1.755342655	A0A140FWH5	PP_5623	Uncharacterized protein	A0A140FWH5_PSEPK	2
4HB	SUC	4HB / SUC	-1.792228833	3.872342119	0.000134171	4.71E-05	1.792228833	Q88FL9	PP_4070	RNA polymerase subunit sigma-70	Q88FL9_PSEPK	5
4HB	SUC	4HB / SUC	-1.865411622	2.560315792	0.002752227	0.000672316	1.865411622	Q88RW5	PP_0014	Transposase	Q88RW5_PSEPK	3
4HB	SUC	4HB / SUC	-1.876949652	6.510305756	3.09E-07	2.99E-07	1.876949652	Q88K68	lpxOA	Fe(2+)/alpha-ketoglutarate-dependent dioxygenase	Q88K68_PSEPK	10
4HB	SUC	4HB / SUC	-1.889878554	5.347881916	4.49E-06	2.69E-06	1.889878554	Q88E15	purP	Adenine:H+ symporter	Q88E15_PSEPK	1
4HB	SUC	4HB / SUC	-1.925032538	4.036746031	9.19E-05	3.40E-05	1.925032538	Q88P48	hemO	Heme oxygenase	Q88P48_PSEPK	7
4HB	SUC	4HB / SUC	-1.934090367	3.71635808	0.000192151	6.41E-05	1.934090367	Q88R57	PP_0277	Lipoprotein	Q88R57_PSEPK	2
4HB	SUC	4HB / SUC	-1.948135145	4.213513895	6.12E-05	2.41E-05	1.948135145	Q88PH9	PP_0871	Glycine betaine/carnitine/choline ABC transporter, permease protein	Q88PH9_PSEPK	2
4HB	SUC	4HB / SUC	-1.950811318	1.907600959	0.012370836	0.002610652	1.950811318	Q88NC7	algK	Alginate biosynthesis protein AlgK	ALGK_PSEPK	1
4HB	SUC	4HB / SUC	-1.974045111	4.325777593	4.72E-05	1.93E-05	1.974045111	A0A140FWG3	PP_5611	Transcriptional regulator	A0A140FWG3_PSEPK	15
4HB	SUC	4HB / SUC	-1.981669479	1.160996487	0.069024539	0.012519331	1.981669479	Q88KU7	PP_2192	RNA polymerase sigma-70 factor, ECF subfamily/transmembrane sensor protein	Q88KU7_PSEPK	5
4HB	SUC	4HB / SUC	-1.98279553	15.66902781	2.14E-16	8.87E-15	1.98279553	Q88JH5	qedH-I	Quinoprotein ethanol dehydrogenase	Q88JH5_PSEPK	64
4HB	SUC	4HB / SUC	-1.989503249	5.99157815	1.02E-06	7.92E-07	1.989503249	Q88L26	PP_2109	Transcriptional regulator	Q88L26_PSEPK	3
4HB	SUC	4HB / SUC	-1.992435223	1.9400186	0.011481044	0.00244007	1.992435223	A0A140FVW5	PP_5421	TnsA endonuclease N-terminal domain-containing protein	A0A140FVW5_PSEPK	5
4HB	SUC	4HB / SUC	-2.011039393	5.382327532	4.15E-06	2.51E-06	2.011039393	Q88C01	PP_5382	Exported protein	Q88C01_PSEPK	8
4HB	SUC	4HB / SUC	-2.02275617	8.864920968	1.36E-09	3.77E-09	2.02275617	Q88GM1	PP_3700	ATPases involved in chromosome partitioning	Q88GM1_PSEPK	5
4HB	SUC	4HB / SUC	-2.029890354	4.245287143	5.68E-05	2.26E-05	2.029890354	Q88CK8	PP_5172	DUF2292 domain-containing protein	Q88CK8_PSEPK	2
4HB	SUC	4HB / SUC	-2.052803801	1.591849582	0.025594722	0.005060021	2.052803801	Q88IK4	PP_2995	DNA topology modulation kinase FlaR	Q88IK4_PSEPK	6
4HB	SUC	4HB / SUC	-2.055675648	2.549557677	0.002821255	0.000687291	2.055675648	Q88E58	PP_4610	Peptidase	Q88E58_PSEPK	10
4HB	SUC	4HB / SUC	-2.065438124	2.044752533	0.00902085	0.001961332	2.065438124	Q88CE3	PP_5238	Fimbrial protein	Q88CE3_PSEPK	1
4HB	SUC	4HB / SUC	-2.117934323	4.877124309	1.33E-05	6.62E-06	2.117934323	A0A140FWQ1	PP_5699	Iron uptake protein	A0A140FWQ1_PSEPK	1
4HB	SUC	4HB / SUC	-2.125092918	11.56825855	2.70E-12	2.39E-11	2.125092918	Q88JI2	PP_2667	Transport permease protein	Q88JI2_PSEPK	3
4HB	SUC	4HB / SUC	-2.131342473	4.238531618	5.77E-05	2.29E-05	2.131342473	Q88E61	PP_4607	Transmembrane sensor	Q88E61_PSEPK	16
4HB	SUC	4HB / SUC	-2.142088835	3.787603062	0.000163079	5.56E-05	2.142088835	Q88PZ6	PP_0702	Major facilitator family transporter	Q88PZ6_PSEPK	1
4HB	SUC	4HB / SUC	-2.144029928	0.764059582	0.172163236	0.028919562	2.144029928	Q88DA3	PP_4924	Serine protease, subtilase family	Q88DA3_PSEPK	8
4HB	SUC	4HB / SUC	-2.180578991	2.354541296	0.004420371	0.001031923	2.180578991	Q88GG0	opdN	Outer-membrane porin D	Q88GG0_PSEPK	2
4HB	SUC	4HB / SUC	-2.194372983	1.639136519	0.02295427	0.004583762	2.194372983	Q88DA9	PP_4918	DUF1249 domain-containing protein	Q88DA9_PSEPK	3
4HB	SUC	4HB / SUC	-2.196990561	3.166575802	0.000681435	0.000194362	2.196990561	A0A140FWG0	PP_5608	Exported protein	A0A140FWG0_PSEPK	1
4HB	SUC	4HB / SUC	-2.202627066	5.073980728	8.43E-06	4.53E-06	2.202627066	Q88MC2	PP_1651	Two-component response regulator	Q88MC2_PSEPK	8
4HB	SUC	4HB / SUC	-2.213934671	1.623578388	0.023791488	0.004735929	2.213934671	Q88DR8	PP_4755	Outer membrane ferrichrome-iron receptor	Q88DR8_PSEPK	13
4HB	SUC	4HB / SUC	-2.227061323	6.07685793	8.38E-07	6.75E-07	2.227061323	Q88MC1	pfeS-II	histidine kinase	Q88MC1_PSEPK	12
4HB	SUC	4HB / SUC	-2.23975953	7.92712322	1.18E-08	2.15E-08	2.23975953	Q88H66	trmK	tRNA (Adenine(22)-N(1))-methyltransferase	Q88H66_PSEPK	10
4HB	SUC	4HB / SUC	-2.247075443	11.22095552	6.01E-12	4.42E-11	2.247075443	Q88JI6	PP_2663	GfdT protein	Q88JI6_PSEPK	16
4HB	SUC	4HB / SUC	-2.251665932	2.572631166	0.002675277	0.000655279	2.251665932	Q88R64	PP_0270	Signal transduction histidine-protein kinase/phosphatase MprB	Q88R64_PSEPK	12
4HB	SUC	4HB / SUC	-2.285741493	19.76048009	1.74E-20	2.13E-18	2.285741493	Q88JH3	PP_2676	Periplasmic binding protein	Q88JH3_PSEPK	17
4HB	SUC	4HB / SUC	-2.331118969	4.155835698	6.98E-05	2.69E-05	2.331118969	Q88R63	gltR-I	DNA-binding dual transcriptional regulator OmpR	Q88R63_PSEPK	13
4HB	SUC	4HB / SUC	-2.332093004	1.159166889	0.069315939	0.012569399	2.332093004	Q88PA5	PP_0945	Tetratricopeptide repeat protein	Q88PA5_PSEPK	1
4HB	SUC	4HB / SUC	-2.332276736	3.27017545	0.000536815	0.000156936	2.332276736	Q88RG9	PP_0161	Transmembrane sensor	Q88RG9_PSEPK	2
4HB	SUC	4HB / SUC	-2.341352574	19.08078246	8.30E-20	8.50E-18	2.341352574	Q88JH2	PP_2677	Quinoprotein dehydrogenase-associated SoxYZ-like carrier	Q88JH2_PSEPK	18
4HB	SUC	4HB / SUC	-2.367830684	9.19484099	6.38E-10	2.02E-09	2.367830684	Q88IB9	aroF-II	Phospho-2-dehydro-3-deoxyheptonate aldolase	Q88IB9_PSEPK	20
4HB	SUC	4HB / SUC	-2.385639038	8.356150296	4.40E-09	9.59E-09	2.385639038	Q88JH1	PP_2678	Hydrolase	Q88JH1_PSEPK	17
4HB	SUC	4HB / SUC	-2.392097618	10.63328604	2.33E-11	1.37E-10	2.392097618	A0A140FWD1	PP_5582	Phosphotriesterase	A0A140FWD1_PSEPK	8
4HB	SUC	4HB / SUC	-2.421461738	5.066869666	8.57E-06	4.60E-06	2.421461738	Q88F07	PP_4293	Nucleoside-specific outer membrane channel protein Tsx	Q88F07_PSEPK	13
4HB	SUC	4HB / SUC	-2.42634603	15.17273856	6.72E-16	2.54E-14	2.42634603	Q88JH0	qedH-II	Quinoprotein ethanol dehydrogenase	Q88JH0_PSEPK	47
4HB	SUC	4HB / SUC	-2.427206055	6.545865205	2.85E-07	2.80E-07	2.427206055	Q88F54	pvdY	Hydroxyproline acetylase	Q88F54_PSEPK	12
4HB	SUC	4HB / SUC	-2.434791375	14.06548509	8.60E-15	2.25E-13	2.434791375	Q88JI1	PP_2668	ABC efflux transporter, ATP-binding protein	Q88JI1_PSEPK	11
4HB	SUC	4HB / SUC	-2.449990657	3.052892536	0.000885335	0.000244477	2.449990657	Q88RB6	desA	Delta-9 fatty acid desaturase	Q88RB6_PSEPK	5
4HB	SUC	4HB / SUC	-2.459528852	3.535439104	0.000291448	9.24E-05	2.459528852	Q88FB4	brnQ	Branched-chain amino acid transport system carrier protein	Q88FB4_PSEPK	3
4HB	SUC	4HB / SUC	-2.460598097	2.019114053	0.009569427	0.002068701	2.460598097	Q88F87	opmQ	Pyoverdine export outer membrane protein OpmQ	OPMQ_PSEPK	18
4HB	SUC	4HB / SUC	-2.467902818	5.170103451	6.76E-06	3.77E-06	2.467902818	Q88GY9	PP_3576	Transmembrane sensor	Q88GY9_PSEPK	6
4HB	SUC	4HB / SUC	-2.484780872	8.675823227	2.11E-09	5.29E-09	2.484780872	Q88FM0	PP_4069	DUF3077 domain-containing protein	Q88FM0_PSEPK	3
4HB	SUC	4HB / SUC	-2.501656274	5.942498949	1.14E-06	8.65E-07	2.501656274	Q88FZ6	PP_3930	Glycine zipper domain-containing protein	Q88FZ6_PSEPK	2
4HB	SUC	4HB / SUC	-2.513624768	13.67081414	2.13E-14	4.85E-13	2.513624768	Q88LG9	PP_1963	Integrase	Q88LG9_PSEPK	15
4HB	SUC	4HB / SUC	-2.646618818	3.91817587	0.000120732	4.30E-05	2.646618818	Q88CL3	PP_5167	Alpha/beta hydrolase	Q88CL3_PSEPK	4
4HB	SUC	4HB / SUC	-2.662420922	1.503820435	0.031345815	0.006088684	2.662420922	Q88MA5	PP_1669	NLP/P60 family protein	Q88MA5_PSEPK	4
4HB	SUC	4HB / SUC	-2.706523777	1.128397204	0.074405116	0.01340613	2.706523777	Q88KJ3	PP_2297	Integrative genetic element Ppu40, integrase	Q88KJ3_PSEPK	8
4HB	SUC	4HB / SUC	-2.735023841	6.544617566	2.85E-07	2.81E-07	2.735023841	Q88LH0	PP_1962	Site-specific recombinase, phage integrase family	Q88LH0_PSEPK	25
4HB	SUC	4HB / SUC	-2.745865275	4.193978973	6.40E-05	2.50E-05	2.745865275	Q88IQ3	arfB	Peptidyl-tRNA hydrolase, ribosome rescue factor	Q88IQ3_PSEPK	2
4HB	SUC	4HB / SUC	-2.771718603	4.210948413	6.15E-05	2.42E-05	2.771718603	Q88R99	oprE	Outer-membrane porin E	Q88R99_PSEPK	22
4HB	SUC	4HB / SUC	-2.88634417	2.759289366	0.001740647	0.000445733	2.88634417	Q88PA3	PP_0947	ZIP family metal transporter	Q88PA3_PSEPK	2
4HB	SUC	4HB / SUC	-2.934722888	2.30688111	0.004933088	0.001139976	2.934722888	Q88ME6	PP_1627	Uncharacterized protein	Q88ME6_PSEPK	12
4HB	SUC	4HB / SUC	-2.95072118	4.514193706	3.06E-05	1.33E-05	2.95072118	Q88EG1	PP_4504	LTXXQ domain protein	Q88EG1_PSEPK	14
4HB	SUC	4HB / SUC	-2.952853994	13.83749045	1.45E-14	3.50E-13	2.952853994	Q88JH4	PP_2675	Cytochrome c-type protein	Q88JH4_PSEPK	11
4HB	SUC	4HB / SUC	-2.991704914	0.92652364	0.11843399	0.020537589	2.991704914	Q88GX8	sdaC	Serine:H+ symport permease, threonine-insensitive	Q88GX8_PSEPK	5
4HB	SUC	4HB / SUC	-3.045508502	4.385440267	4.12E-05	1.71E-05	3.045508502	Q88R95	ssuD	Alkanesulfonate monooxygenase	SSUD_PSEPK	19
4HB	SUC	4HB / SUC	-3.068787837	13.64845748	2.25E-14	5.02E-13	3.068787837	Q88JH6	PP_2673	Pentapeptide repeat family protein	Q88JH6_PSEPK	20
4HB	SUC	4HB / SUC	-3.078740431	1.929048329	0.011774749	0.002496227	3.078740431	Q88F56	pvdL	Non-ribosomal peptide synthase (Subunit of ferribactin synthase)	Q88F56_PSEPK	152
4HB	SUC	4HB / SUC	-3.080688564	5.891504656	1.28E-06	9.54E-07	3.080688564	Q88HI2	endA	Endonuclease I	Q88HI2_PSEPK	15
4HB	SUC	4HB / SUC	-3.138925933	4.165158551	6.84E-05	2.64E-05	3.138925933	Q88NL9	dctA	C4-dicarboxylate transport protein	DCTA_PSEPK	11
4HB	SUC	4HB / SUC	-3.143569714	5.899841372	1.26E-06	9.38E-07	3.143569714	Q88QW5	PP_0369	diguanylate cyclase	Q88QW5_PSEPK	4
4HB	SUC	4HB / SUC	-3.179629422	4.445025411	3.59E-05	1.53E-05	3.179629422	Q88Q25	PP_0673	Transcriptional regulator	Q88Q25_PSEPK	12
4HB	SUC	4HB / SUC	-3.233855019	10.95319132	1.11E-11	7.49E-11	3.233855019	Q88JI5	PP_2664	histidine kinase	Q88JI5_PSEPK	29
4HB	SUC	4HB / SUC	-3.306680508	1.892072564	0.012821163	0.002696419	3.306680508	Q88RA9	PP_0224	Monooxygenase, DszC family	Q88RA9_PSEPK	9
4HB	SUC	4HB / SUC	-3.324153846	6.58303662	2.61E-07	2.61E-07	3.324153846	P0A179	PP_0007	Putative membrane protein insertion efficiency factor	YIDD_PSEPK	3
4HB	SUC	4HB / SUC	-3.352306966	5.764765572	1.72E-06	1.22E-06	3.352306966	Q88F80	PP_4218	Lipase/esterase family protein	Q88F80_PSEPK	12
4HB	SUC	4HB / SUC	-3.476453387	3.109389493	0.000777339	0.000217967	3.476453387	Q88IU9	PP_2900	Fe2+ zn2+ uptake regulation protein	Q88IU9_PSEPK	4
4HB	SUC	4HB / SUC	-3.634147437	4.868591864	1.35E-05	6.73E-06	3.634147437	Q88F76	PP_4222	SyrP protein	Q88F76_PSEPK	8
4HB	SUC	4HB / SUC	-3.672635891	0.948563452	0.112573598	0.019607174	3.672635891	Q88C86	PP_5297	Arginine/agmatine antiporter	Q88C86_PSEPK	7
4HB	SUC	4HB / SUC	-3.81694342	4.26722899	5.40E-05	2.16E-05	3.81694342	Q88R96	ssuA	Aliphatic sulfonate ABC transporter-periplasmic binding protein / transport of isethionate	Q88R96_PSEPK	12
4HB	SUC	4HB / SUC	-3.908048273	2.145260965	0.007157132	0.001594513	3.908048273	Q88R93	ssuB	Aliphatic sulfonates import ATP-binding protein SsuB	SSUB_PSEPK	8
4HB	SUC	4HB / SUC	-4.083543234	4.822253917	1.51E-05	7.37E-06	4.083543234	Q88GC5	PP_3799	Secreted protein	Q88GC5_PSEPK	1
4HB	SUC	4HB / SUC	-4.109411158	16.47142105	3.38E-17	1.84E-15	4.109411158	Q88JI7	PP_2662	Porin domain-containing protein	Q88JI7_PSEPK	12
4HB	SUC	4HB / SUC	-4.43024807	3.380048806	0.000416823	0.000125841	4.43024807	Q88F85	pvdM	Dipeptidase	Q88F85_PSEPK	19
4HB	SUC	4HB / SUC	-4.487445151	3.282411228	0.000521902	0.000153123	4.487445151	Q88F77	pvdI	Non-ribosomal peptide synthetase (Subunit of ferribactin synthase)	Q88F77_PSEPK	74
4HB	SUC	4HB / SUC	-4.522188436	8.848560858	1.42E-09	3.88E-09	4.522188436	Q88F79	pvdD	Non-ribosomal peptide synthetase	Q88F79_PSEPK	130
4HB	SUC	4HB / SUC	-4.554432151	6.40865489	3.90E-07	3.63E-07	4.554432151	Q88GC0	PP_3804	Metal ABC transporter substrate-binding protein	Q88GC0_PSEPK	15
4HB	SUC	4HB / SUC	-4.589975155	4.090897188	8.11E-05	3.05E-05	4.589975155	Q88GV5	PP_3612	TonB-dependent receptor	Q88GV5_PSEPK	39
4HB	SUC	4HB / SUC	-4.638752372	5.725613298	1.88E-06	1.31E-06	4.638752372	Q88F82	pvdE	Pyoverdine ABC export system, fused ATPase and permease components	Q88F82_PSEPK	16
4HB	SUC	4HB / SUC	-4.655286175	5.709007466	1.95E-06	1.35E-06	4.655286175	Q88C07	PP_5376	DUF2790 domain-containing protein	Q88C07_PSEPK	8
4HB	SUC	4HB / SUC	-4.786738209	6.45126117	3.54E-07	3.35E-07	4.786738209	Q88GC3	PP_3801	Cation ABC transporter, periplasmic cation-binding protein	Q88GC3_PSEPK	15
4HB	SUC	4HB / SUC	-4.815756885	6.800935645	1.58E-07	1.75E-07	4.815756885	Q88GC6	PP_3798	Thiamine pyrophosphate-binding protein	Q88GC6_PSEPK	11
4HB	SUC	4HB / SUC	-4.874091133	3.90967476	0.000123119	4.37E-05	4.874091133	Q88GC2	PP_3802	Cation ABC transporter, ATP-binding protein	Q88GC2_PSEPK	13
4HB	SUC	4HB / SUC	-4.969298832	8.55785422	2.77E-09	6.56E-09	4.969298832	Q88GC4	PP_3800	Periplasmic protein	Q88GC4_PSEPK	11
4HB	SUC	4HB / SUC	-5.058127373	6.443030497	3.61E-07	3.41E-07	5.058127373	Q88F84	pvdN	cysteine desulfurase	Q88F84_PSEPK	18
4HB	SUC	4HB / SUC	-5.070572159	3.461814337	0.000345291	0.000107116	5.070572159	Q88GB6	PP_3808	Antibiotic synthesis protein MbtH	Q88GB6_PSEPK	3
4HB	SUC	4HB / SUC	-5.200401816	4.053882903	8.83E-05	3.28E-05	5.200401816	Q88IU8	pvdQ	Acyl-homoserine lactone acylase PvdQ	PVDQ_PSEPK	26
4HB	SUC	4HB / SUC	-5.329323936	7.691875264	2.03E-08	3.33E-08	5.329323936	Q88GC7	PP_3797	Peptidase	Q88GC7_PSEPK	18
4HB	SUC	4HB / SUC	-5.816219992	4.470788266	3.38E-05	1.45E-05	5.816219992	Q88F75	pvdH	Diaminobutyrate-2-oxoglutarate transaminase	Q88F75_PSEPK	25
4HB	SUC	4HB / SUC	-6.146583538	5.395030339	4.03E-06	2.46E-06	6.146583538	Q88F83	pvdO	Pyoverdine biosynthesis related protein	Q88F83_PSEPK	9
4HB	SUC	4HB / SUC	-6.196021559	3.451222729	0.000353816	0.000109361	6.196021559	Q88F78	pvdJ	Non-ribosomal peptide synthetase (Subunit of ferribactin synthase)	Q88F78_PSEPK	114
4HB	SUC	4HB / SUC	-6.832442106	7.3688613	4.28E-08	6.03E-08	6.832442106	Q88F81	fpvA	Outer membrane ferripyoverdine receptor FpvA, TonB-dependent	Q88F81_PSEPK	41
4HB	SUC	4HB / SUC	-7.304499484	7.673723667	2.12E-08	3.43E-08	7.304499484	Q88GC8	pvdA	L-ornithine 5-monooxygenase	Q88GC8_PSEPK	20
COU	SUC	COU / SUC	11.3611487	12.10619765	7.83E-13	8.90E-12	11.3611487	Q88H28	pobA	p-hydroxybenzoate hydroxylase	Q88H28_PSEPK	61
COU	SUC	COU / SUC	9.464735483	10.9421955	1.14E-11	7.64E-11	9.464735483	Q88HK7	mhpT	3-hydroxyphenylpropionate / 3-hydroxycinnamate:H+ symporter	Q88HK7_PSEPK	9
COU	SUC	COU / SUC	9.208687521	9.759594565	1.74E-10	6.88E-10	9.208687521	Q88HJ8	PP_3358	Hydroxycinnamoyl-CoA hydratase-lyase	Q88HJ8_PSEPK	39
COU	SUC	COU / SUC	9.203069114	10.68012934	2.09E-11	1.26E-10	9.203069114	Q88HK0	fcs	Feruloyl-CoA-synthetase	Q88HK0_PSEPK	60
COU	SUC	COU / SUC	8.82681703	6.385910333	4.11E-07	3.78E-07	8.82681703	Q88HJ9	vdh	Vanillin dehydrogenase	Q88HJ9_PSEPK	54
COU	SUC	COU / SUC	8.473142721	9.402471053	3.96E-10	1.34E-09	8.473142721	Q88E12	pcaH	Protocatechuate 3,4-dioxygenase beta chain	Q88E12_PSEPK	26
COU	SUC	COU / SUC	8.137459776	8.8896168	1.29E-09	3.62E-09	8.137459776	Q88E13	pcaG	Protocatechuate 3,4-dioxygenase alpha chain	Q88E13_PSEPK	17
COU	SUC	COU / SUC	8.06244112	10.50837406	3.10E-11	1.72E-10	8.06244112	Q88HK1	PP_3355	Beta-ketothiolase	Q88HK1_PSEPK	23
COU	SUC	COU / SUC	8.059612708	10.82284222	1.50E-11	9.54E-11	8.059612708	Q88HK2	PP_3354	Acyl-CoA dehydrogenase, ferrulic acid biotransformation protein	Q88HK2_PSEPK	43
COU	SUC	COU / SUC	7.83108413	8.949313607	1.12E-09	3.23E-09	7.83108413	Q88N39	pcaF-I	3-oxoadipyl-CoA thiolase	Q88N39_PSEPK	48
COU	SUC	COU / SUC	7.613734664	8.601286628	2.50E-09	6.04E-09	7.613734664	Q88HK4	atsA	Arylsulfatase	Q88HK4_PSEPK	55
COU	SUC	COU / SUC	7.51933202	12.01734715	9.61E-13	1.04E-11	7.51933202	Q88FX5	pcaI	3-oxoadipate CoA-transferase	Q88FX5_PSEPK	28
COU	SUC	COU / SUC	7.472325292	9.904862107	1.24E-10	5.22E-10	7.472325292	P0A101	pcaJ	3-oxoadipate CoA-transferase subunit B	PCAJ_PSEPK	10
COU	SUC	COU / SUC	7.322111561	12.4934762	3.21E-13	4.47E-12	7.322111561	Q88N40	pcaK	4-hydroxybenzoate transporter	Q88N40_PSEPK	15
COU	SUC	COU / SUC	7.125375526	11.4086316	3.90E-12	3.19E-11	7.125375526	Q88EC8	azoR2	FMN-dependent NADH:quinone oxidoreductase 2	AZOR2_PSEPK	15
COU	SUC	COU / SUC	6.384370281	9.65254933	2.23E-10	8.41E-10	6.384370281	Q88JK6	pcaY	Methyl-accepting chemotaxis protein PcaY	PCAY_PSEPK	38
COU	SUC	COU / SUC	6.355257198	9.658630742	2.19E-10	8.32E-10	6.355257198	Q88H29	PP_3536	Uncharacterized protein	Q88H29_PSEPK	36
COU	SUC	COU / SUC	6.298985931	7.815822823	1.53E-08	2.65E-08	6.298985931	Q88LC7	fadH	2,4-dienoyl-CoA reductase	Q88LC7_PSEPK	62
COU	SUC	COU / SUC	6.261709232	11.22067502	6.02E-12	4.42E-11	6.261709232	Q88GP7	PP_3671	Oxidoreductase, aldo/keto reductase family	Q88GP7_PSEPK	29
COU	SUC	COU / SUC	6.187547039	11.32891592	4.69E-12	3.66E-11	6.187547039	Q88H67	PP_3494	DUF2790 domain-containing protein	Q88H67_PSEPK	5
COU	SUC	COU / SUC	5.998708327	16.41367796	3.86E-17	2.02E-15	5.998708327	Q88GI5	vanB	Vanillate O-demethylase oxidoreductase	Q88GI5_PSEPK	19
COU	SUC	COU / SUC	5.763256183	10.78842286	1.63E-11	1.02E-10	5.763256183	Q88JU4	PP_2553	Major facilitator family transporter	Q88JU4_PSEPK	9
COU	SUC	COU / SUC	5.684569005	10.30923939	4.91E-11	2.47E-10	5.684569005	Q88K85	aroE	Shikimate dehydrogenase (NADP(+))	Q88K85_PSEPK	20
COU	SUC	COU / SUC	5.596972691	8.693898787	2.02E-09	5.12E-09	5.596972691	A0A140FW08	PP_5458	Secreted protein	A0A140FW08_PSEPK	8
COU	SUC	COU / SUC	5.537509936	10.49249656	3.22E-11	1.76E-10	5.537509936	Q88N35	pcaC	4-carboxymuconolactone decarboxylase	Q88N35_PSEPK	15
COU	SUC	COU / SUC	5.500969862	10.16671713	6.81E-11	3.27E-10	5.500969862	Q88JP7	ligC	4-carboxy-2-hydroxymuconate-6-semialdehyde dehydrogenase	Q88JP7_PSEPK	17
COU	SUC	COU / SUC	5.407314978	12.12234359	7.54E-13	8.74E-12	5.407314978	Q88N36	pcaD	3-oxoadipate enol-lactonase 2	Q88N36_PSEPK	20
COU	SUC	COU / SUC	5.399992416	8.735928969	1.84E-09	4.75E-09	5.399992416	Q88K84	aroQ2	3-dehydroquinate dehydratase 2	AROQ2_PSEPK	5
COU	SUC	COU / SUC	5.322910875	15.9174145	1.21E-16	5.50E-15	5.322910875	Q88GI6	vanA	Vanillate O-demethylase oxygenase subunit	Q88GI6_PSEPK	37
COU	SUC	COU / SUC	5.319110206	10.68887356	2.05E-11	1.24E-10	5.319110206	Q88HK3	PP_3353	Sulfatase-modifying factor (C-alpha-formyglycine-generating enzyme)	Q88HK3_PSEPK	17
COU	SUC	COU / SUC	5.31012429	9.787019146	1.63E-10	6.54E-10	5.31012429	Q88N37	pcaB	3-carboxy-cis,cis-muconate cycloisomerase	Q88N37_PSEPK	41
COU	SUC	COU / SUC	4.933310428	5.804823178	1.57E-06	1.13E-06	4.933310428	Q88N38	pcaT	Alpha-ketoglutarate permease	Q88N38_PSEPK	10
COU	SUC	COU / SUC	4.485224098	8.384331313	4.13E-09	9.08E-09	4.485224098	Q88JP5	PP_2604	Major facilitator family transporter	Q88JP5_PSEPK	11
COU	SUC	COU / SUC	4.234237077	10.14495523	7.16E-11	3.37E-10	4.234237077	P0A155	ahpF	Alkyl hydroperoxide reductase subunit F	AHPF_PSEPK	32
COU	SUC	COU / SUC	4.193135314	9.405816978	3.93E-10	1.33E-09	4.193135314	Q88FT4	gqr	Glutathionyl-hydroquinone reductase	Q88FT4_PSEPK	17
COU	SUC	COU / SUC	4.1633906	17.81169012	1.54E-18	1.19E-16	4.1633906	Q88GI3	PP_3740	Major facilitator family transporter	Q88GI3_PSEPK	14
COU	SUC	COU / SUC	4.10753074	7.747955189	1.79E-08	2.99E-08	4.10753074	Q88N00	PP_1418	Tricarboxylate transport protein TctC	Q88N00_PSEPK	21
COU	SUC	COU / SUC	4.044874664	9.856170649	1.39E-10	5.71E-10	4.044874664	Q88JP6	PP_2603	Xylose isomerase-like TIM barrel domain-containing protein	Q88JP6_PSEPK	19
COU	SUC	COU / SUC	4.002103601	8.255986574	5.55E-09	1.17E-08	4.002103601	Q88NE3	PP_1269	Universal stress protein family	Q88NE3_PSEPK	7
COU	SUC	COU / SUC	3.925452511	7.391725936	4.06E-08	5.80E-08	3.925452511	Q88FI0	aceA	Isocitrate lyase	Q88FI0_PSEPK	53
COU	SUC	COU / SUC	3.716952346	10.7806686	1.66E-11	1.03E-10	3.716952346	Q88K52	ahpC	Alkyl hydroperoxide reductase C	Q88K52_PSEPK	26
COU	SUC	COU / SUC	3.690377892	7.631098866	2.34E-08	3.73E-08	3.690377892	Q88N16	kgtP	Alpha-ketoglutarate permease	Q88N16_PSEPK	7
COU	SUC	COU / SUC	3.670893184	8.870079107	1.35E-09	3.74E-09	3.670893184	Q88JT3	PP_2564	Quercetin 2,3-dioxygenase	Q88JT3_PSEPK	14
COU	SUC	COU / SUC	3.623282019	6.691539421	2.03E-07	2.14E-07	3.623282019	Q88HJ6	PP_3360	Mechanosensitive ion channel protein MscS	Q88HJ6_PSEPK	3
COU	SUC	COU / SUC	3.553303478	4.7983204	1.59E-05	7.72E-06	3.553303478	Q88IX4	PP_2875	Uncharacterized protein	Q88IX4_PSEPK	10
COU	SUC	COU / SUC	3.518890777	6.314311302	4.85E-07	4.33E-07	3.518890777	Q88H10	PP_3555	Transmembrane sensor	Q88H10_PSEPK	14
COU	SUC	COU / SUC	3.488646731	8.795160067	1.60E-09	4.28E-09	3.488646731	Q88NE1	PP_1271	Multidrug efflux MFS transporter	Q88NE1_PSEPK	1
COU	SUC	COU / SUC	3.480497421	8.180032949	6.61E-09	1.34E-08	3.480497421	Q88LR0	ygiD	4,5-DOPA-dioxygenase	Q88LR0_PSEPK	9
COU	SUC	COU / SUC	3.419597519	12.30103418	5.00E-13	6.33E-12	3.419597519	Q88RF4	PP_0176	Efflux transporter	Q88RF4_PSEPK	23
COU	SUC	COU / SUC	3.317726722	6.183951762	6.55E-07	5.53E-07	3.317726722	Q88NQ5	PP_1150	Membrane protein	Q88NQ5_PSEPK	16
COU	SUC	COU / SUC	3.303881149	5.11442601	7.68E-06	4.18E-06	3.303881149	Q88CA7	PP_5274	DUF1127 domain-containing protein	Q88CA7_PSEPK	4
COU	SUC	COU / SUC	3.228546458	11.81004968	1.55E-12	1.51E-11	3.228546458	Q88JU3	quiC1	3-dehydroshikimate dehydratase	DSD_PSEPK	28
COU	SUC	COU / SUC	3.217406728	5.228535693	5.91E-06	3.38E-06	3.217406728	Q88PE7	PP_0903	Methyltransferase domain-containing protein	Q88PE7_PSEPK	6
COU	SUC	COU / SUC	3.213452032	5.263252852	5.45E-06	3.16E-06	3.213452032	Q88FB7	PP_4181	Thioesterase domain-containing protein	Q88FB7_PSEPK	4
COU	SUC	COU / SUC	3.180297543	9.2463604	5.67E-10	1.82E-09	3.180297543	Q88JP9	PP_2600	FAD-dependent oxidoreductase 2 FAD binding domain-containing protein	Q88JP9_PSEPK	25
COU	SUC	COU / SUC	3.018366519	5.242515059	5.72E-06	3.29E-06	3.018366519	Q88HB6	PP_3444	Glyoxalase family protein	Q88HB6_PSEPK	3
COU	SUC	COU / SUC	2.967700634	4.054238106	8.83E-05	3.28E-05	2.967700634	Q88NY1	PP_1072	RING-type E3 ubiquitin transferase	Q88NY1_PSEPK	2
COU	SUC	COU / SUC	2.945168746	9.223598458	5.98E-10	1.91E-09	2.945168746	Q88RF5	PP_0175	Transcriptional regulator	Q88RF5_PSEPK	8
COU	SUC	COU / SUC	2.923591413	9.061146301	8.69E-10	2.62E-09	2.923591413	Q88NE0	PP_1272	Multidrug efflux MFS membrane fusion protein	Q88NE0_PSEPK	19
COU	SUC	COU / SUC	2.879396905	4.736753761	1.83E-05	8.67E-06	2.879396905	Q88N17	PP_1399	Heme utilization protein	Q88N17_PSEPK	3
COU	SUC	COU / SUC	2.876975406	13.23467975	5.83E-14	1.14E-12	2.876975406	Q88RF2	PP_0178	Efflux pump	Q88RF2_PSEPK	28
COU	SUC	COU / SUC	2.863917074	5.542580781	2.87E-06	1.86E-06	2.863917074	Q88RI2	citN	Citrate transporter	Q88RI2_PSEPK	3
COU	SUC	COU / SUC	2.799993316	5.628548119	2.35E-06	1.58E-06	2.799993316	Q88FQ1	pydX	NADP-dependent dihydropyrimidine dehydrogenase subunit	Q88FQ1_PSEPK	43
COU	SUC	COU / SUC	2.729126095	5.554967982	2.79E-06	1.82E-06	2.729126095	Q88DS1	PP_4752	Xaa-Pro aminopeptidase	Q88DS1_PSEPK	13
COU	SUC	COU / SUC	2.728104875	12.26810511	5.39E-13	6.69E-12	2.728104875	Q88HJ7	PP_3359	Hydroxycinnamic acid degradation regulator	Q88HJ7_PSEPK	13
COU	SUC	COU / SUC	2.712193734	5.81897363	1.52E-06	1.10E-06	2.712193734	Q88FQ0	pydA	Dihydrothymine dehydrogenase	Q88FQ0_PSEPK	31
COU	SUC	COU / SUC	2.674787372	2.893138219	0.001278974	0.000338706	2.674787372	Q88JD9	PP_2710	Biliverdin-producing heme oxygenase	Q88JD9_PSEPK	4
COU	SUC	COU / SUC	2.624763934	7.374806054	4.22E-08	5.97E-08	2.624763934	Q88LP0	fimD	Type 1 pili subunit FimD	Q88LP0_PSEPK	1
COU	SUC	COU / SUC	2.610170154	0.8560713	0.13929281	0.023829976	2.610170154	Q88NC4	algD	GDP-mannose 6-dehydrogenase	ALGD_PSEPK	3
COU	SUC	COU / SUC	2.602575443	14.05418164	8.83E-15	2.28E-13	2.602575443	Q88GZ6	quiA	Quinate dehydrogenase (Quinone)	Q88GZ6_PSEPK	40
COU	SUC	COU / SUC	2.587507044	0.671273219	0.213170342	0.035156215	2.587507044	Q88QG8	PP_0525	TonB-dependent receptor, B12 family	Q88QG8_PSEPK	3
COU	SUC	COU / SUC	2.532737645	2.960717194	0.001094669	0.000295116	2.532737645	Q88HW9	PP_3234	Heat shock protein, HSP20 family	Q88HW9_PSEPK	18
COU	SUC	COU / SUC	2.4274182	6.277970194	5.27E-07	4.63E-07	2.4274182	Q88DS5	PP_4748	Amino acid ABC transporter, periplasmic amino acid-binding protein	Q88DS5_PSEPK	15
COU	SUC	COU / SUC	2.418217226	7.01323778	9.70E-08	1.18E-07	2.418217226	Q88R39	cbcW	Choline / betaine / carnitine ABC transporter-membrane subunit	Q88R39_PSEPK	4
COU	SUC	COU / SUC	2.403066016	4.968916119	1.07E-05	5.55E-06	2.403066016	Q88FQ7	PP_4030	Enoyl-CoA hydratase/isomerase family protein	Q88FQ7_PSEPK	19
COU	SUC	COU / SUC	2.402922935	12.92447617	1.19E-13	1.98E-12	2.402922935	Q88RF1	PP_0179	Efflux transporter	Q88RF1_PSEPK	23
COU	SUC	COU / SUC	2.329255568	3.508766114	0.000309909	9.76E-05	2.329255568	Q88H27	pobR	Transcriptional regulator	Q88H27_PSEPK	13
COU	SUC	COU / SUC	2.323919736	8.221282114	6.01E-09	1.24E-08	2.323919736	Q88KM6	PP_2264	Sugar ABC transporter, periplasmic sugar-binding protein	Q88KM6_PSEPK	32
COU	SUC	COU / SUC	2.307815821	9.895569636	1.27E-10	5.31E-10	2.307815821	Q88ND9	PP_1273	Multidrug efflux MFS outer membrane protein	Q88ND9_PSEPK	25
COU	SUC	COU / SUC	2.306513461	2.340424892	0.004566412	0.001062137	2.306513461	A0A140FW57	rmf	Ribosome modulation factor	A0A140FW57_PSEPK	8
COU	SUC	COU / SUC	2.282045247	14.73676499	1.83E-15	5.77E-14	2.282045247	Q88NQ3	PP_1152	Membrane fusion efflux protein	Q88NQ3_PSEPK	16
COU	SUC	COU / SUC	2.273674456	3.150228777	0.000707573	0.000200762	2.273674456	Q88FB8	yigI	Thioesterase domain-containing protein	Q88FB8_PSEPK	6
COU	SUC	COU / SUC	2.254723536	7.637290777	2.31E-08	3.68E-08	2.254723536	Q88RT3	opdT-I	Tyrosine-specific outer membrane porin D	Q88RT3_PSEPK	23
COU	SUC	COU / SUC	2.233620389	10.26936974	5.38E-11	2.68E-10	2.233620389	Q88KQ7	PP_2233	Hydrolase, isochorismatase family	Q88KQ7_PSEPK	10
COU	SUC	COU / SUC	2.214442919	4.726859516	1.88E-05	8.84E-06	2.214442919	Q88NI1	mcpU	Methyl-accepting chemotaxis protein McpU	MCPU_PSEPK	18
COU	SUC	COU / SUC	2.204348367	1.621747713	0.023891988	0.004754467	2.204348367	Q88GH8	glcD	Glycolate oxidase, putative FAD-linked subunit	Q88GH8_PSEPK	4
COU	SUC	COU / SUC	2.188320499	14.84628758	1.42E-15	4.73E-14	2.188320499	Q88C36	pycA	Pyruvate carboxylase subunit A	Q88C36_PSEPK	47
COU	SUC	COU / SUC	2.150516444	7.552752276	2.80E-08	4.27E-08	2.150516444	Q88JI0	PP_2669	Outer membrane protein	Q88JI0_PSEPK	16
COU	SUC	COU / SUC	2.142310931	12.80614401	1.56E-13	2.40E-12	2.142310931	Q88C37	pycB	Pyruvate carboxylase subunit B	Q88C37_PSEPK	72
COU	SUC	COU / SUC	2.14003684	6.810976823	1.55E-07	1.71E-07	2.14003684	A0A140FWE6	PP_5598	DUF2188 domain-containing protein	A0A140FWE6_PSEPK	2
COU	SUC	COU / SUC	2.133322252	8.576208043	2.65E-09	6.35E-09	2.133322252	Q88LK0	PP_1931	IS1182 family transposase	Q88LK0_PSEPK	2
COU	SUC	COU / SUC	2.123554994	8.934393027	1.16E-09	3.32E-09	2.123554994	Q88GZ5	oprB-III	Carbohydrate-selective porin	Q88GZ5_PSEPK	22
COU	SUC	COU / SUC	2.093865397	2.528095546	0.002964179	0.000718802	2.093865397	Q88K97	PP_2394	RING-type E3 ubiquitin transferase	Q88K97_PSEPK	3
COU	SUC	COU / SUC	2.076233261	1.524787162	0.02986846	0.005819208	2.076233261	Q88GH6	glcF	Glycolate oxidase iron-sulfur subunit	Q88GH6_PSEPK	5
COU	SUC	COU / SUC	2.056691797	5.211281429	6.15E-06	3.49E-06	2.056691797	Q88DS0	stcD	N-methylproline demethylase	Q88DS0_PSEPK	44
COU	SUC	COU / SUC	2.040985355	4.184746	6.54E-05	2.54E-05	2.040985355	Q88PG7	opdP	Glycine-glutamate dipeptide porin	Q88PG7_PSEPK	8
COU	SUC	COU / SUC	2.037318701	5.698939792	2.00E-06	1.38E-06	2.037318701	Q88N34	pcaP	Porin-encoding protein	Q88N34_PSEPK	2
COU	SUC	COU / SUC	2.016699164	8.98743762	1.03E-09	3.01E-09	2.016699164	Q88QK2	PP_0488	NADP-dependent dehydrogenase HI_1430	Q88QK2_PSEPK	10
COU	SUC	COU / SUC	2.006262289	4.285449186	5.18E-05	2.09E-05	2.006262289	Q88QW4	PP_0370	Acyl-CoA dehydrogenase family protein	Q88QW4_PSEPK	37
COU	SUC	COU / SUC	1.98668269	3.033043448	0.000926737	0.000254054	1.98668269	Q88GP8	PP_3670	Permease of the drug/metabolite transporter superfamily	Q88GP8_PSEPK	3
COU	SUC	COU / SUC	1.976814482	3.770269192	0.000169719	5.76E-05	1.976814482	Q88LR6	PP_1862	Probable membrane transporter protein	Q88LR6_PSEPK	1
COU	SUC	COU / SUC	1.975956424	4.095770974	8.02E-05	3.03E-05	1.975956424	Q88IQ5	PP_2944	histidine kinase	Q88IQ5_PSEPK	13
COU	SUC	COU / SUC	1.97115985	7.828981314	1.48E-08	2.59E-08	1.97115985	Q88C70	hupA	DNA-binding protein HU-alpha	Q88C70_PSEPK	19
COU	SUC	COU / SUC	1.960669918	8.338314293	4.59E-09	9.90E-09	1.960669918	Q88RS2	PP_0057	Major facilitator family transporter	Q88RS2_PSEPK	7
COU	SUC	COU / SUC	1.957559538	7.811773032	1.54E-08	2.66E-08	1.957559538	Q88PY9	PP_0709	Transporter, NCS1 nucleoside transporter family	Q88PY9_PSEPK	3
COU	SUC	COU / SUC	1.948612291	1.853552361	0.014010307	0.002923476	1.948612291	Q88DS2	PP_4751	Amino acid ABC transporter, ATP-binding protein	Q88DS2_PSEPK	9
COU	SUC	COU / SUC	1.941826411	7.716491871	1.92E-08	3.18E-08	1.941826411	Q88QX8	glcB	Malate synthase G	MASZ_PSEPK	53
COU	SUC	COU / SUC	1.92027895	3.812667355	0.000153933	5.29E-05	1.92027895	A0A140FVW8	PP_5424	Transcriptional regulator	A0A140FVW8_PSEPK	5
COU	SUC	COU / SUC	1.91075993	2.965499125	0.001082682	0.000292334	1.91075993	Q88EQ5	PP_4398	Major facilitator family transporter	Q88EQ5_PSEPK	4
COU	SUC	COU / SUC	1.908830013	13.80432262	1.57E-14	3.67E-13	1.908830013	Q88GE1	syrB	Syringomycin biosynthesis enzyme 2	Q88GE1_PSEPK	24
COU	SUC	COU / SUC	1.906709654	6.073693516	8.44E-07	6.78E-07	1.906709654	Q88EZ0	PP_4310	Hydantoin racemase	Q88EZ0_PSEPK	4
COU	SUC	COU / SUC	1.89911468	5.323099257	4.75E-06	2.82E-06	1.89911468	Q88Q79	PP_0616	Branched-chain amino acid ABC transporter, ATP binding protein	Q88Q79_PSEPK	9
COU	SUC	COU / SUC	1.897303443	2.617775772	0.00241115	0.000597014	1.897303443	Q88CG2	PP_5219	Fatty acid hydroxylase domain-containing protein	Q88CG2_PSEPK	4
COU	SUC	COU / SUC	1.890473322	6.057435697	8.76E-07	7.00E-07	1.890473322	Q88D72	PP_4955	Solute-binding protein family 3/N-terminal domain-containing protein	Q88D72_PSEPK	4
COU	SUC	COU / SUC	1.879496242	6.118267113	7.62E-07	6.25E-07	1.879496242	Q88Q81	PP_0614	N-carbamoyl-beta-alanine amidohydrolase/allantoine amidohydrolase 1	Q88Q81_PSEPK	17
COU	SUC	COU / SUC	1.868112962	7.26331587	5.45E-08	7.35E-08	1.868112962	Q88GX4	PP_3593	Amino acid ABC transporter, periplasmic binding protein	Q88GX4_PSEPK	16
COU	SUC	COU / SUC	1.858187628	6.910712832	1.23E-07	1.43E-07	1.858187628	Q88NE9	PP_1263	Fusaric acid resistance protein	Q88NE9_PSEPK	20
COU	SUC	COU / SUC	1.857816793	5.253510778	5.58E-06	3.22E-06	1.857816793	Q88FD4	PP_4164	Alpha/beta hydrolase	Q88FD4_PSEPK	8
COU	SUC	COU / SUC	1.857080042	1.987325401	0.010296144	0.002209272	1.857080042	Q88Q52	PP_0646	PAAR domain-containing protein	Q88Q52_PSEPK	1
COU	SUC	COU / SUC	1.849487702	8.304157277	4.96E-09	1.06E-08	1.849487702	Q88R65	PP_0269	Glutamate synthase, large subunit	Q88R65_PSEPK	12
COU	SUC	COU / SUC	1.847324197	5.225148764	5.95E-06	3.40E-06	1.847324197	Q88KE4	PP_2346	PepSY domain-containing protein	Q88KE4_PSEPK	4
COU	SUC	COU / SUC	1.845110127	8.754061247	1.76E-09	4.63E-09	1.845110127	Q88DF8	PP_4867	Branched-chain amino acid ABC transporter, periplasmic amino acid-binding protein (BraC-like)	Q88DF8_PSEPK	43
COU	SUC	COU / SUC	1.838129733	7.747220303	1.79E-08	2.99E-08	1.838129733	Q88KI2	PP_2308	Acyl-CoA thioesterase II	Q88KI2_PSEPK	13
COU	SUC	COU / SUC	1.819880685	6.673553145	2.12E-07	2.21E-07	1.819880685	Q88QD7	acoR	Acetoin catabolism regulatory protein	Q88QD7_PSEPK	17
COU	SUC	COU / SUC	1.802651917	1.988842002	0.010260251	0.002202148	1.802651917	A0A140FWM0	PP_5669	ABC transporter related	A0A140FWM0_PSEPK	2
COU	SUC	COU / SUC	1.796227377	6.972598833	1.07E-07	1.27E-07	1.796227377	Q88Q80	PP_0615	Branched-chain amino acid ABC transporter, ATP-binding protein	Q88Q80_PSEPK	13
COU	SUC	COU / SUC	1.795747514	1.452196241	0.035302362	0.006790617	1.795747514	Q88C68	rubA	Rubredoxin	Q88C68_PSEPK	1
COU	SUC	COU / SUC	1.790798398	3.700625816	0.000199239	6.62E-05	1.790798398	Q88L16	PP_2121	Lipoprotein	Q88L16_PSEPK	4
COU	SUC	COU / SUC	1.789800429	5.065371182	8.60E-06	4.61E-06	1.789800429	Q88D22	PP_5006	Transcriptional regulator, TetR family	Q88D22_PSEPK	3
COU	SUC	COU / SUC	1.785239871	6.01669062	9.62E-07	7.57E-07	1.785239871	Q88HB9	PP_3441	BioF2-like acetyltransferase domain-containing protein	Q88HB9_PSEPK	11
COU	SUC	COU / SUC	1.777008799	6.052216674	8.87E-07	7.06E-07	1.777008799	Q88MT4	ydcT	Predicted polyamine ABC transporter, ATP-binding protein	Q88MT4_PSEPK	15
COU	SUC	COU / SUC	1.776252551	9.569020714	2.70E-10	9.79E-10	1.776252551	Q88NG7	PP_1242	DUF3077 domain-containing protein	Q88NG7_PSEPK	1
COU	SUC	COU / SUC	1.775772038	4.554952656	2.79E-05	1.23E-05	1.775772038	Q88R80	PP_0254	Thioesterase	Q88R80_PSEPK	2
COU	SUC	COU / SUC	1.7752758	6.441262216	3.62E-07	3.42E-07	1.7752758	Q88LT2	PP_1845	Enoyl-CoA hydratase/isomerase family protein	Q88LT2_PSEPK	20
COU	SUC	COU / SUC	1.765614296	3.226807827	0.000593188	0.00017176	1.765614296	Q88EH5	PP_4488	DUF2790 domain-containing protein	Q88EH5_PSEPK	3
COU	SUC	COU / SUC	1.763336236	9.694253628	2.02E-10	7.76E-10	1.763336236	Q88GE3	PP_3781	Oxygen-independent Coproporphyrinogen III oxidase family protein	Q88GE3_PSEPK	24
COU	SUC	COU / SUC	1.756517513	4.171471801	6.74E-05	2.61E-05	1.756517513	Q88R37	tdcG-I	L-serine dehydratase	Q88R37_PSEPK	2
COU	SUC	COU / SUC	1.739957454	3.469982965	0.000338857	0.000105359	1.739957454	Q88HE6	PP_3414	Methyl-accepting chemotaxis transducer/sensory box protein	Q88HE6_PSEPK	13
COU	SUC	COU / SUC	1.735860831	13.21087061	6.15E-14	1.18E-12	1.735860831	Q88JI3	PP_2666	Rhodanese domain-containing protein	Q88JI3_PSEPK	10
COU	SUC	COU / SUC	1.71032171	4.926356731	1.18E-05	6.03E-06	1.71032171	Q88FU2	yccA	Substrate or modulator of FtsH-mediated proteolysis	Q88FU2_PSEPK	2
COU	SUC	COU / SUC	1.704742723	3.351692506	0.000444946	0.000133324	1.704742723	Q88L85	PP_2050	Acyl-CoA thioesterase	Q88L85_PSEPK	2
COU	SUC	COU / SUC	1.704364163	2.873093363	0.001339389	0.000352993	1.704364163	Q88HX3	PP_3230	Phosphoribosyl transferase domain protein	Q88HX3_PSEPK	3
COU	SUC	COU / SUC	1.689763836	15.37972052	4.17E-16	1.63E-14	1.689763836	Q88NF1	ghrB	2-ketoaldonate reductase / hydroxypyruvate/glyoxylate reductase	Q88NF1_PSEPK	33
COU	SUC	COU / SUC	1.684010986	3.896372458	0.000126948	4.49E-05	1.684010986	Q88JD7	PP_2712	Uncharacterized protein	Q88JD7_PSEPK	5
COU	SUC	COU / SUC	1.678797166	6.308721159	4.91E-07	4.38E-07	1.678797166	Q88I77	PP_3124	Short chain fatty acid transporter	Q88I77_PSEPK	1
COU	SUC	COU / SUC	1.677393374	10.96310393	1.09E-11	7.35E-11	1.677393374	Q88JH5	qedH-I	Quinoprotein ethanol dehydrogenase	Q88JH5_PSEPK	64
COU	SUC	COU / SUC	1.674644162	13.91792283	1.21E-14	2.97E-13	1.674644162	Q88JH7	exaE	Transcriptional activator protein ExaE	Q88JH7_PSEPK	11
COU	SUC	COU / SUC	1.673179232	1.660724586	0.021841146	0.004382862	1.673179232	Q88HR3	PP_3290	Universal stress protein family	Q88HR3_PSEPK	11
COU	SUC	COU / SUC	1.658169244	3.795367409	0.000160189	5.47E-05	1.658169244	Q88HR5	PP_3288	Universal stress protein family	Q88HR5_PSEPK	8
COU	SUC	COU / SUC	1.657836885	4.454581316	3.51E-05	1.50E-05	1.657836885	A0A140FWJ7	PP_5645	Uncharacterized protein	A0A140FWJ7_PSEPK	5
COU	SUC	COU / SUC	1.648661839	0.708855972	0.195498769	0.032510324	1.648661839	Q88CJ1	PP_5190	Type II secretion system protein	Q88CJ1_PSEPK	2
COU	SUC	COU / SUC	1.646305403	4.525321691	2.98E-05	1.30E-05	1.646305403	Q88F15	PP_4284	Transporter	Q88F15_PSEPK	2
COU	SUC	COU / SUC	1.645262417	7.565381349	2.72E-08	4.18E-08	1.645262417	Q88DD9	PP_4888	Methyl-accepting chemotaxis transducer	Q88DD9_PSEPK	45
COU	SUC	COU / SUC	1.634339357	1.416950019	0.03828688	0.007304636	1.634339357	Q88PC2	PP_0928	K+-dependent Na+/Ca+ exchanger related-protein	Q88PC2_PSEPK	2
COU	SUC	COU / SUC	1.63169812	3.758249761	0.000174482	5.90E-05	1.63169812	Q88JA4	PP_2745	Universal stress protein family	Q88JA4_PSEPK	4
COU	SUC	COU / SUC	1.630125812	9.188716867	6.48E-10	2.04E-09	1.630125812	Q88EF0	PP_4515	Transcriptional regulator, MarR family	Q88EF0_PSEPK	16
COU	SUC	COU / SUC	1.624842475	9.514899219	3.06E-10	1.09E-09	1.624842475	Q88DG1	braF	High-affinity branched-chain amino acid transport ATP-binding protein BraF	Q88DG1_PSEPK	15
COU	SUC	COU / SUC	1.622210376	5.655246088	2.21E-06	1.50E-06	1.622210376	Q88N46	PP_1370	Glycosyl transferase, group 1 family protein	Q88N46_PSEPK	10
COU	SUC	COU / SUC	1.61608492	4.022460845	9.50E-05	3.49E-05	1.61608492	Q88HZ3	PP_3209	Isoxanthopterin deaminase	Q88HZ3_PSEPK	4
COU	SUC	COU / SUC	1.610635389	7.965747437	1.08E-08	2.00E-08	1.610635389	Q88GE2	PP_3782	Carrier domain-containing protein	Q88GE2_PSEPK	4
COU	SUC	COU / SUC	1.591014408	14.31218668	4.87E-15	1.36E-13	1.591014408	Q88GU4	adhB	Alcohol dehydrogenase cytochrome c subunit	Q88GU4_PSEPK	24
COU	SUC	COU / SUC	1.582589464	4.379527025	4.17E-05	1.73E-05	1.582589464	Q88GJ8	PP_3724	Acyl-CoA synthetase	Q88GJ8_PSEPK	20
COU	SUC	COU / SUC	1.575044499	4.278610174	5.26E-05	2.12E-05	1.575044499	Q88HC0	PP_3440	Glycosyltransferase 61 catalytic domain-containing protein	Q88HC0_PSEPK	8
COU	SUC	COU / SUC	1.572669345	0.826493846	0.149109789	0.025357543	1.572669345	Q88LF8	PP_1975	EmrB/QacA family drug resistance transporter	Q88LF8_PSEPK	1
COU	SUC	COU / SUC	1.568945651	7.742007475	1.81E-08	3.02E-08	1.568945651	Q88KS6	PP_2213	Acyl-CoA synthetase	Q88KS6_PSEPK	26
COU	SUC	COU / SUC	1.568828357	7.987526439	1.03E-08	1.91E-08	1.568828357	Q88EB0	PP_4556	SnoaL-like domain-containing protein	Q88EB0_PSEPK	5
COU	SUC	COU / SUC	1.566277509	10.40923326	3.90E-11	2.06E-10	1.566277509	Q88EH6	acsA1	Acetyl-coenzyme A synthetase 1	ACSA1_PSEPK	59
COU	SUC	COU / SUC	1.564352352	1.77130406	0.01693152	0.003472262	1.564352352	Q88NQ2	PP_1153	Lipoprotein	Q88NQ2_PSEPK	7
COU	SUC	COU / SUC	1.562867338	4.039691332	9.13E-05	3.38E-05	1.562867338	Q88R30	caiX	Carnitine uptake ABC transporter, periplasmic component	Q88R30_PSEPK	8
COU	SUC	COU / SUC	1.561302178	6.479396566	3.32E-07	3.17E-07	1.561302178	Q88NE6	PP_1266	Fusaric acid resistance protein	Q88NE6_PSEPK	10
COU	SUC	COU / SUC	1.55731964	6.293420809	5.09E-07	4.51E-07	1.55731964	Q88QR5	PP_0423	BPL/LPL catalytic domain-containing protein	Q88QR5_PSEPK	13
COU	SUC	COU / SUC	1.55663129	3.722122154	0.000189617	6.34E-05	1.55663129	Q88FD3	PP_4165	AB hydrolase-1 domain-containing protein	Q88FD3_PSEPK	8
COU	SUC	COU / SUC	1.551576793	11.04691385	8.98E-12	6.30E-11	1.551576793	Q88GE0	PP_3784	Chorismatase FkbO/Hyg5-like N-terminal domain-containing protein	Q88GE0_PSEPK	25
COU	SUC	COU / SUC	1.547423735	5.156644479	6.97E-06	3.86E-06	1.547423735	Q88FQ3	hyuC	N-carbamoyl-beta-alanine amidohydrolase/allantoine amidohydrolase 2	Q88FQ3_PSEPK	28
COU	SUC	COU / SUC	1.545552373	8.695266274	2.02E-09	5.11E-09	1.545552373	Q88K39	ansB	Glutaminase-asparaginase	ASPQ_PSEPK	37
COU	SUC	COU / SUC	1.544615077	5.912107614	1.22E-06	9.17E-07	1.544615077	Q88EP0	PP_4415	Tyr recombinase domain-containing protein	Q88EP0_PSEPK	6
COU	SUC	COU / SUC	1.543724251	8.990896968	1.02E-09	2.99E-09	1.543724251	Q88GJ7	PP_3725	Acyl-CoA dehydrogenase	Q88GJ7_PSEPK	19
COU	SUC	COU / SUC	1.538671454	12.82018555	1.51E-13	2.34E-12	1.538671454	Q88JI2	PP_2667	Transport permease protein	Q88JI2_PSEPK	3
COU	SUC	COU / SUC	1.533259469	3.314181346	0.000485086	0.000143556	1.533259469	Q88HT2	phaK	Phenylacetic acid-specific porin	Q88HT2_PSEPK	1
COU	SUC	COU / SUC	1.525970328	4.602975985	2.49E-05	1.12E-05	1.525970328	Q88D24	phaB	Poly(3-hydroxyalkanoate) depolymerase	Q88D24_PSEPK	7
COU	SUC	COU / SUC	1.521888239	7.929437046	1.18E-08	2.14E-08	1.521888239	Q88DG2	livF-II	High-affinity branched-chain amino acid transport ATP-binding protein	Q88DG2_PSEPK	22
COU	SUC	COU / SUC	1.520834729	7.959788529	1.10E-08	2.02E-08	1.520834729	Q88H15	PP_3550	Transcriptional regulator EmrR	Q88H15_PSEPK	7
COU	SUC	COU / SUC	1.511507866	13.1885423	6.48E-14	1.23E-12	1.511507866	Q88JG9	aldB-II	Aldehyde dehydrogenase	Q88JG9_PSEPK	43
COU	SUC	COU / SUC	1.509663421	0.734539778	0.18427237	0.030793559	1.509663421	Q88M71	PP_1703	Assimilatory nitrate reductase/sulfite reductase	Q88M71_PSEPK	2
COU	SUC	COU / SUC	1.503953697	5.800832644	1.58E-06	1.14E-06	1.503953697	Q88LF7	PP_1976	HlyD family secretion protein	Q88LF7_PSEPK	13
COU	SUC	COU / SUC	1.498966155	10.0228028	9.49E-11	4.23E-10	1.498966155	Q88JP8	PP_2601	Transcriptional regulator, IclR family	Q88JP8_PSEPK	15
COU	SUC	COU / SUC	1.4986702	4.638966261	2.30E-05	1.05E-05	1.4986702	Q88PG6	dppA-II	Dipeptide ABC transporter-periplasmic binding protein	Q88PG6_PSEPK	24
COU	SUC	COU / SUC	1.497861898	0.665205741	0.216169421	0.035598236	1.497861898	Q88KX7	PP_2162	Phosphonoacetaldehyde phosphonohydrolase-related protein	Q88KX7_PSEPK	1
COU	SUC	COU / SUC	1.495681185	4.347862132	4.49E-05	1.85E-05	1.495681185	Q88I32	PP_3169	Hydrolase	Q88I32_PSEPK	8
COU	SUC	COU / SUC	1.493644248	1.981042298	0.010446185	0.0022392	1.493644248	Q88FX4	trkH-I	Trk system potassium uptake protein	Q88FX4_PSEPK	2
COU	SUC	COU / SUC	1.476704678	9.726567133	1.88E-10	7.31E-10	1.476704678	A0A140FW92	PP_5538	ABC transporter, substrate-binding protein	A0A140FW92_PSEPK	25
COU	SUC	COU / SUC	1.474913188	7.061167199	8.69E-08	1.08E-07	1.474913188	Q88JU2	PP_2555	Methyltransferase type 12	Q88JU2_PSEPK	6
COU	SUC	COU / SUC	1.473200513	10.07936801	8.33E-11	3.80E-10	1.473200513	Q88JI1	PP_2668	ABC efflux transporter, ATP-binding protein	Q88JI1_PSEPK	11
COU	SUC	COU / SUC	1.473018163	11.00897907	9.80E-12	6.72E-11	1.473018163	Q88GD9	PP_3785	Uncharacterized protein	Q88GD9_PSEPK	22
COU	SUC	COU / SUC	1.47187364	2.643070305	0.002274729	0.000566721	1.47187364	Q88ED9	PP_4526	MFS superfamily transporter	Q88ED9_PSEPK	1
COU	SUC	COU / SUC	1.467841395	2.942334619	0.001141998	0.000306295	1.467841395	Q88HR2	PP_3291	Metallo-beta-lactamase family protein	Q88HR2_PSEPK	12
COU	SUC	COU / SUC	1.464117984	3.549567733	0.000282119	8.99E-05	1.464117984	Q88QD2	ctpL	Methyl-accepting chemotaxis protein CtpL	Q88QD2_PSEPK	4
COU	SUC	COU / SUC	1.463733452	5.803649664	1.57E-06	1.13E-06	1.463733452	Q88HZ1	PP_3211	ABC transporter, ATP-binding protein	Q88HZ1_PSEPK	1
COU	SUC	COU / SUC	1.461033329	5.946738866	1.13E-06	8.60E-07	1.461033329	Q88I06	PP_3196	Nodulation protein d1	Q88I06_PSEPK	15
COU	SUC	COU / SUC	1.459438937	4.910137523	1.23E-05	6.22E-06	1.459438937	Q88F53	PP_4246	Periplasmic binding protein	Q88F53_PSEPK	7
COU	SUC	COU / SUC	1.459262513	3.005307628	0.000987853	0.000269036	1.459262513	Q88KV2	PP_2187	Universal stress protein family	Q88KV2_PSEPK	24
COU	SUC	COU / SUC	1.456848545	5.73703751	1.83E-06	1.28E-06	1.456848545	Q88JU0	PP_2557	Sensory box protein	Q88JU0_PSEPK	6
COU	SUC	COU / SUC	1.454840634	6.108330677	7.79E-07	6.36E-07	1.454840634	Q88IZ6	PP_2853	Transporter	Q88IZ6_PSEPK	3
COU	SUC	COU / SUC	1.44955165	6.543317069	2.86E-07	2.81E-07	1.44955165	P0A147	hpf	Ribosome hibernation promoting factor	HPF_PSEPK	10
COU	SUC	COU / SUC	1.449403291	1.82210379	0.015062471	0.003123443	1.449403291	A0A140FWC6	PP_5575	DUF1795 domain-containing protein	A0A140FWC6_PSEPK	4
COU	SUC	COU / SUC	1.447991151	3.261326066	0.000547865	0.0001599	1.447991151	Q88FJ2	PP_4103	Phosphate transporter	Q88FJ2_PSEPK	8
COU	SUC	COU / SUC	1.446069211	5.290137734	5.13E-06	3.00E-06	1.446069211	Q88GQ2	PP_3666	Metabolite MFS transporter, MHS family	Q88GQ2_PSEPK	3
COU	SUC	COU / SUC	1.442767318	6.25949436	5.50E-07	4.79E-07	1.442767318	Q88GB0	PP_3814	Polyamine ABC transporter, periplasmic polyamine-binding protein	Q88GB0_PSEPK	14
COU	SUC	COU / SUC	1.428461123	4.691357801	2.04E-05	9.45E-06	1.428461123	Q88HQ9	PP_3294	Universal stress protein family	Q88HQ9_PSEPK	3
COU	SUC	COU / SUC	1.416967567	7.627665497	2.36E-08	3.74E-08	1.416967567	Q88JH3	PP_2676	Periplasmic binding protein	Q88JH3_PSEPK	17
COU	SUC	COU / SUC	1.412972994	9.544572861	2.85E-10	1.03E-09	1.412972994	Q88RW2	PP_0017	Transcriptional regulator	Q88RW2_PSEPK	15
COU	SUC	COU / SUC	1.412699706	6.844426552	1.43E-07	1.61E-07	1.412699706	Q88NW3	PP_1091	Leucyl-tRNA synthetase	Q88NW3_PSEPK	7
COU	SUC	COU / SUC	1.40922914	2.368992001	0.004275708	0.00100173	1.40922914	Q88PN5	cyoC	Cytochrome bo(3) ubiquinol oxidase subunit 3	Q88PN5_PSEPK	1
COU	SUC	COU / SUC	1.407180529	1.462280529	0.034492087	0.00664986	1.407180529	Q88IW1	PP_2888	ECF sigma factor PrtI	Q88IW1_PSEPK	3
COU	SUC	COU / SUC	1.402076662	11.3967055	4.01E-12	3.26E-11	1.402076662	Q88KD8	PP_2352	Cell division protein ZapE	Q88KD8_PSEPK	19
COU	SUC	COU / SUC	1.396678974	3.500766734	0.00031567	9.91E-05	1.396678974	Q88HX1	PP_3232	Acetyltransferase, GNAT family	Q88HX1_PSEPK	7
COU	SUC	COU / SUC	1.394767529	3.481866163	0.000329711	0.000102841	1.394767529	Q88HR4	PP_3289	Acetyltransferase, GNAT family	Q88HR4_PSEPK	6
COU	SUC	COU / SUC	1.394018229	4.993730443	1.01E-05	5.30E-06	1.394018229	Q88M52	PP_1722	ABC transporter, ATP-binding protein	Q88M52_PSEPK	14
COU	SUC	COU / SUC	1.391253784	5.163209675	6.87E-06	3.81E-06	1.391253784	Q88PG5	dppA-III	Dipeptide ABC transporter-periplasmic binding protein	Q88PG5_PSEPK	52
COU	SUC	COU / SUC	1.389668068	3.951920216	0.000111707	4.02E-05	1.389668068	Q88CT9	PP_5091	TM2 domain-containing protein	Q88CT9_PSEPK	1
COU	SUC	COU / SUC	1.387708543	3.677143207	0.000210308	6.95E-05	1.387708543	Q88DP4	PP_4780	Acyl-CoA dehydrogenase	Q88DP4_PSEPK	24
COU	SUC	COU / SUC	1.386826943	5.710647147	1.95E-06	1.35E-06	1.386826943	Q88QF2	eutC	Ethanolamine ammonia-lyase small subunit	EUTC_PSEPK	18
COU	SUC	COU / SUC	1.377975416	5.78208507	1.65E-06	1.18E-06	1.377975416	Q88L02	fadB	Fatty acid oxidation complex subunit alpha	FADB_PSEPK	56
COU	SUC	COU / SUC	1.377166292	1.146812159	0.071316142	0.012897824	1.377166292	Q88LA0	benE-I	Benzoate transport protein	Q88LA0_PSEPK	1
COU	SUC	COU / SUC	1.376972801	3.193734615	0.000640126	0.000184157	1.376972801	Q88P60	PP_0993	DUF2282 domain-containing protein	Q88P60_PSEPK	4
COU	SUC	COU / SUC	1.375217624	8.445048292	3.59E-09	8.13E-09	1.375217624	Q88RU7	PP_0032	Secreted protein	Q88RU7_PSEPK	5
COU	SUC	COU / SUC	1.374583963	4.01143413	9.74E-05	3.57E-05	1.374583963	Q88RE9	PP_0181	TIGR02647 family protein	Q88RE9_PSEPK	7
COU	SUC	COU / SUC	1.368547746	9.075598147	8.40E-10	2.55E-09	1.368547746	Q88RT2	czcR-II	Response regulator	Q88RT2_PSEPK	11
COU	SUC	COU / SUC	1.363961419	10.86710245	1.36E-11	8.82E-11	1.363961419	Q88FT7	PP_3995	Sulfurtransferase complex subunit TusB	Q88FT7_PSEPK	3
COU	SUC	COU / SUC	1.362212738	5.741637068	1.81E-06	1.27E-06	1.362212738	Q88M14	yegE	Diguanylate cyclase with phosphodiesterase domain	Q88M14_PSEPK	21
COU	SUC	COU / SUC	1.355354596	3.204277376	0.000624774	0.000180078	1.355354596	Q88F52	PP_4247	Exonuclease	Q88F52_PSEPK	2
COU	SUC	COU / SUC	1.341637131	1.460681066	0.034619352	0.00667073	1.341637131	Q88QA5	ydgK	Bcr/CflA family efflux transporter	Q88QA5_PSEPK	4
COU	SUC	COU / SUC	1.339014521	5.54123656	2.88E-06	1.87E-06	1.339014521	Q88Q82	PP_0613	Amidase family protein	Q88Q82_PSEPK	18
COU	SUC	COU / SUC	1.334672986	10.16250987	6.88E-11	3.29E-10	1.334672986	Q88RT5	czcB-I	Cobalt-zinc-cadmium resistance protein	Q88RT5_PSEPK	26
COU	SUC	COU / SUC	1.332274156	2.282816409	0.005214151	0.001198947	1.332274156	Q88GX3	PP_3594	Amino acid ABC transporter, membrane protein	Q88GX3_PSEPK	4
COU	SUC	COU / SUC	1.332254596	5.031195695	9.31E-06	4.92E-06	1.332254596	Q88K21	PP_2472	Transcriptional regulator, MerR family	Q88K21_PSEPK	10
COU	SUC	COU / SUC	1.331526754	6.080646086	8.31E-07	6.70E-07	1.331526754	Q88GA7	PP_3817	Polyamine ABC transporter, ATP-binding protein	Q88GA7_PSEPK	14
COU	SUC	COU / SUC	1.322255505	4.805489562	1.56E-05	7.61E-06	1.322255505	Q88Q20	PP_0678	DUF4105 domain-containing protein	Q88Q20_PSEPK	18
COU	SUC	COU / SUC	1.322227398	0.69152437	0.203458402	0.033710709	1.322227398	Q88JY9	PP_2504	2-hydroxymuconate tautomerase	Q88JY9_PSEPK	2
COU	SUC	COU / SUC	1.321593311	2.565070226	0.002722261	0.000665526	1.321593311	A0A140FWF5	PP_5604	Subtilisin-like serine protease	A0A140FWF5_PSEPK	5
COU	SUC	COU / SUC	1.321084107	5.796034565	1.60E-06	1.15E-06	1.321084107	Q88QE0	acoB	Acetoin:2,6-dichlorophenolindophenol oxidoreductase subunit beta	Q88QE0_PSEPK	21
COU	SUC	COU / SUC	1.319390232	12.86202888	1.37E-13	2.22E-12	1.319390232	Q88QF0	PP_0544	Arginine/agmatine antiporter	Q88QF0_PSEPK	5
COU	SUC	COU / SUC	1.318842968	10.22534683	5.95E-11	2.93E-10	1.318842968	Q88RT6	czcA-I	Cation efflux system protein	Q88RT6_PSEPK	49
COU	SUC	COU / SUC	1.314760534	2.464523862	0.003431438	0.000820525	1.314760534	Q88BZ4	PP_5389	Isoprenylcysteine carboxyl methyltransferase	Q88BZ4_PSEPK	2
COU	SUC	COU / SUC	1.311485766	11.73384466	1.85E-12	1.74E-11	1.311485766	Q88JH2	PP_2677	Quinoprotein dehydrogenase-associated SoxYZ-like carrier	Q88JH2_PSEPK	18
COU	SUC	COU / SUC	1.310174721	3.167931771	0.00067931	0.000193841	1.310174721	Q88E25	PP_4643	Xanthine/uracil permease family protein	Q88E25_PSEPK	3
COU	SUC	COU / SUC	1.308338474	4.084345022	8.23E-05	3.09E-05	1.308338474	Q88PG8	dppA-I	Dipeptide ABC transporter-periplasmic binding protein	Q88PG8_PSEPK	31
COU	SUC	COU / SUC	1.304448532	3.249559872	0.000562912	0.000163805	1.304448532	Q88NJ7	dps	DNA-binding stress protein	Q88NJ7_PSEPK	16
COU	SUC	COU / SUC	1.30306975	6.174575837	6.69E-07	5.62E-07	1.30306975	Q88HB2	nfrB	Bacteriophage N4 receptor, inner membrane subunit	Q88HB2_PSEPK	11
COU	SUC	COU / SUC	1.299658582	5.824053204	1.50E-06	1.09E-06	1.299658582	Q88QK9	katA	Catalase	Q88QK9_PSEPK	33
COU	SUC	COU / SUC	1.299443484	4.970538114	1.07E-05	5.53E-06	1.299443484	Q88GJ4	PP_3728	histidine kinase	Q88GJ4_PSEPK	11
COU	SUC	COU / SUC	1.298347649	4.313541911	4.86E-05	1.97E-05	1.298347649	Q88D25	phaA	Poly(3-hydroxyalkanoate) polymerase 1	Q88D25_PSEPK	26
COU	SUC	COU / SUC	1.295941562	4.23818843	5.78E-05	2.29E-05	1.295941562	Q88L19	PP_2118	Multifunctional fatty acid oxidation complex subunit alpha	Q88L19_PSEPK	4
COU	SUC	COU / SUC	1.295713667	0.760742245	0.173483332	0.029131346	1.295713667	Q88LI0	PP_1952	Metallo-beta-lactamase family protein	Q88LI0_PSEPK	2
COU	SUC	COU / SUC	1.284914397	9.437021413	3.66E-10	1.25E-09	1.284914397	Q88JH6	PP_2673	Pentapeptide repeat family protein	Q88JH6_PSEPK	20
COU	SUC	COU / SUC	1.283933594	9.576006114	2.65E-10	9.69E-10	1.283933594	Q88L49	PP_2086	CrfX protein	Q88L49_PSEPK	4
COU	SUC	COU / SUC	1.283794268	8.813242287	1.54E-09	4.14E-09	1.283794268	Q877T6;Q877U3	PP_2570;PP_1133	Transposase	Q877T6_PSEPK;Q877U3_PSEPK	1
COU	SUC	COU / SUC	1.279439717	8.140627916	7.23E-09	1.45E-08	1.279439717	Q88JH4	PP_2675	Cytochrome c-type protein	Q88JH4_PSEPK	11
COU	SUC	COU / SUC	1.278496247	4.675422868	2.11E-05	9.74E-06	1.278496247	Q88EM6	PP_4428	Amino acid ABC transporter, periplasmic amino acid-binding protein	Q88EM6_PSEPK	19
COU	SUC	COU / SUC	1.27554556	10.38738743	4.10E-11	2.14E-10	1.27554556	Q88HP1	PP_3312	Heat shock protein	Q88HP1_PSEPK	1
COU	SUC	COU / SUC	1.271389105	4.84351453	1.43E-05	7.07E-06	1.271389105	Q88JP1	PP_2608	Shikimate dehydrogenase family protein	Q88JP1_PSEPK	2
COU	SUC	COU / SUC	1.271150095	6.659719553	2.19E-07	2.27E-07	1.271150095	Q88FF8	chrR	Quinone reductase	CHRR_PSEPK	12
COU	SUC	COU / SUC	1.266743344	4.095949617	8.02E-05	3.03E-05	1.266743344	Q88CH9	PP_5202	Cell division protein ZapA	Q88CH9_PSEPK	8
COU	SUC	COU / SUC	1.260806328	3.727484383	0.00018729	6.28E-05	1.260806328	Q88GK1	PP_3720	NAD(P)H quinone oxidoreductase	Q88GK1_PSEPK	13
COU	SUC	COU / SUC	1.258819005	4.034684118	9.23E-05	3.41E-05	1.258819005	Q88EB9	PP_4547	Glutamine synthetase	Q88EB9_PSEPK	11
COU	SUC	COU / SUC	1.258043898	6.509574706	3.09E-07	2.99E-07	1.258043898	Q88IN9	PP_2960	Transcriptional regulator, AraC family	Q88IN9_PSEPK	5
COU	SUC	COU / SUC	1.256735024	14.58167766	2.62E-15	7.75E-14	1.256735024	Q88DF9	braD	High-affinity branched-chain amino acid transport system permease protein BraD	Q88DF9_PSEPK	5
COU	SUC	COU / SUC	1.256541869	5.711975327	1.94E-06	1.35E-06	1.256541869	Q88ME8	rpoS	RNA polymerase sigma factor RpoS	Q88ME8_PSEPK	19
COU	SUC	COU / SUC	1.255906098	4.53234184	2.94E-05	1.28E-05	1.255906098	Q88Q67	PP_0629	Cobalt transport protein CbiM	Q88Q67_PSEPK	2
COU	SUC	COU / SUC	1.249850158	2.805306178	0.001565647	0.000405615	1.249850158	Q88N95	petA	Ubiquinol-cytochrome c reductase iron-sulfur subunit	Q88N95_PSEPK	16
COU	SUC	COU / SUC	1.242335747	2.499767873	0.003163968	0.000762507	1.242335747	Q88MJ4	PP_1577	Phage tail tape meausure protein, lambda family	Q88MJ4_PSEPK	5
COU	SUC	COU / SUC	1.242259007	5.619472587	2.40E-06	1.60E-06	1.242259007	Q88CD8	ycaC-II	Hydrolase	Q88CD8_PSEPK	8
COU	SUC	COU / SUC	1.239140279	1.427303275	0.037384943	0.007145325	1.239140279	Q88JB7	PP_2732	Cryptochrome/photolyase family protein	Q88JB7_PSEPK	4
COU	SUC	COU / SUC	1.234628936	0.946856496	0.11301693	0.019674623	1.234628936	Q88IR4	PP_2935	Uncharacterized MFS-type transporter PP_2935	Q88IR4_PSEPK	1
COU	SUC	COU / SUC	1.234566781	1.091365489	0.081027886	0.014500473	1.234566781	Q88C60	PP_5323	Peptidase, M23/M37 family	Q88C60_PSEPK	5
COU	SUC	COU / SUC	1.229054245	4.065445789	8.60E-05	3.21E-05	1.229054245	Q88GM9	PP_3692	RecF/RecN/SMC N-terminal domain-containing protein	Q88GM9_PSEPK	43
COU	SUC	COU / SUC	1.227154102	1.743515177	0.018050317	0.003681413	1.227154102	Q88KQ5	PP_2235	ABM domain-containing protein	Q88KQ5_PSEPK	2
COU	SUC	COU / SUC	1.226018745	1.220484677	0.06018875	0.011051887	1.226018745	Q88I19	PP_3183	SCO1/SenC family protein/cytochrome c	Q88I19_PSEPK	2
COU	SUC	COU / SUC	1.223880609	9.602313386	2.50E-10	9.22E-10	1.223880609	Q88EB7	fadD-I	Long-chain-fatty-acid--CoA ligase	Q88EB7_PSEPK	40
COU	SUC	COU / SUC	1.223426979	4.597801584	2.52E-05	1.13E-05	1.223426979	Q88GJ6	PP_3726	Enoyl-CoA hydratase/isomerase family protein	Q88GJ6_PSEPK	12
COU	SUC	COU / SUC	1.221979773	4.467619734	3.41E-05	1.46E-05	1.221979773	Q88JT4	PP_2563	Antibiotic biosynthesis protein	Q88JT4_PSEPK	5
COU	SUC	COU / SUC	1.218253871	8.636780485	2.31E-09	5.66E-09	1.218253871	Q88EC1	PP_4545	Beta-ketodecanoyl-(Acyl-carrier-protein) synthase	Q88EC1_PSEPK	23
COU	SUC	COU / SUC	1.218074794	1.444890872	0.035901213	0.006897196	1.218074794	Q88P51	arcD-I	Arginine/ornithine antiporter	Q88P51_PSEPK	4
COU	SUC	COU / SUC	1.217854184	4.944066242	1.14E-05	5.83E-06	1.217854184	Q88CQ9	PP_5121	Twin-arginine translocation pathway signal protein	Q88CQ9_PSEPK	4
COU	SUC	COU / SUC	1.216367841	1.698066456	0.020041653	0.004049552	1.216367841	Q88BZ3	PP_5390	DUF2933 domain-containing protein	Q88BZ3_PSEPK	3
COU	SUC	COU / SUC	1.213669152	4.468461216	3.40E-05	1.46E-05	1.213669152	Q88CU4	PP_5086	Nuclease (SNase domain protein)	Q88CU4_PSEPK	8
COU	SUC	COU / SUC	1.20918102	2.946051277	0.001132267	0.000303951	1.20918102	Q88N93	petC	Ubiquinol--cytochrome c reductase, cytochrome c1	Q88N93_PSEPK	20
COU	SUC	COU / SUC	1.208440594	7.009774683	9.78E-08	1.19E-07	1.208440594	Q88LF1	ibpA	Small heat shock protein IbpA	Q88LF1_PSEPK	15
COU	SUC	COU / SUC	1.20785041	2.789374786	0.001624147	0.000418959	1.20785041	Q88NI2	PP_1227	Membrane protein	Q88NI2_PSEPK	5
COU	SUC	COU / SUC	1.204122404	3.363548024	0.000432964	0.000130346	1.204122404	Q88JJ8	PP_2651	Major facilitator family transporter	Q88JJ8_PSEPK	6
COU	SUC	COU / SUC	1.203520226	14.17666363	6.66E-15	1.78E-13	1.203520226	Q88C43	aphA	Acetylpolyamine aminohydrolase	Q88C43_PSEPK	12
COU	SUC	COU / SUC	1.201055084	6.802975645	1.57E-07	1.74E-07	1.201055084	Q88GX6	dpkA	Delta 1-piperideine-2-carboxylate reductase	Q88GX6_PSEPK	13
COU	SUC	COU / SUC	1.198109311	2.819164689	0.001516475	0.00039475	1.198109311	Q88BZ1	PP_5392	Beta-propeller fold lactonase family protein	Q88BZ1_PSEPK	18
COU	SUC	COU / SUC	1.198019692	2.192521236	0.006419168	0.001445181	1.198019692	Q88F49	ccoN-I	cytochrome-c oxidase	Q88F49_PSEPK	8
COU	SUC	COU / SUC	1.191922323	3.79838453	0.00015908	5.44E-05	1.191922323	Q88E73	PP_4593	DUF465 domain-containing protein	Q88E73_PSEPK	6
COU	SUC	COU / SUC	1.190698993	8.804773417	1.57E-09	4.20E-09	1.190698993	Q88FG7	nuoL	NADH:ubiquinone oxidoreductase, membrane subunit L	Q88FG7_PSEPK	3
COU	SUC	COU / SUC	1.183874662	4.562698135	2.74E-05	1.21E-05	1.183874662	Q88PH1	dppD	ABC-type dipeptide transporter	Q88PH1_PSEPK	14
COU	SUC	COU / SUC	1.180248145	2.205157153	0.006235092	0.001407222	1.180248145	Q88HZ0	PP_3212	Rieske 2Fe-2S family protein	Q88HZ0_PSEPK	1
COU	SUC	COU / SUC	1.176439587	7.638336133	2.30E-08	3.68E-08	1.176439587	A0A140FWH9	aruI	2-ketoarginine decarboxylase AruI	A0A140FWH9_PSEPK	14
COU	SUC	COU / SUC	1.17449019	3.024989108	0.000944085	0.000258083	1.17449019	Q88DY3	PP_4685	TfoX C-terminal domain-containing protein	Q88DY3_PSEPK	4
COU	SUC	COU / SUC	1.173638253	2.024603964	0.009449222	0.002046498	1.173638253	Q88N94	petB	Cytochrome b	Q88N94_PSEPK	11
COU	SUC	COU / SUC	1.171881883	1.315120242	0.048403833	0.009045105	1.171881883	Q88QB9	PP_0575	Prepilin type IV endopeptidase peptidase domain-containing protein	Q88QB9_PSEPK	3
COU	SUC	COU / SUC	1.171679069	5.42030547	3.80E-06	2.34E-06	1.171679069	Q88N28	PP_1388	Drug resistance transporter, EmrB/QacA family	Q88N28_PSEPK	6
COU	SUC	COU / SUC	1.171084334	8.902371625	1.25E-09	3.52E-09	1.171084334	Q88JI7	PP_2662	Porin domain-containing protein	Q88JI7_PSEPK	12
COU	SUC	COU / SUC	1.170548348	10.42045056	3.80E-11	2.02E-10	1.170548348	Q88RT4	czcC-I	Cobalt-zinc-cadmium resistance protein	Q88RT4_PSEPK	31
COU	SUC	COU / SUC	1.170054996	5.002907895	9.93E-06	5.20E-06	1.170054996	Q88I68	PP_3133	Oxidoreductase	Q88I68_PSEPK	15
COU	SUC	COU / SUC	1.164998421	1.631912341	0.023339291	0.004651948	1.164998421	Q88KD1	PP_2359	Type 1 pili subunit CsuA/B protein	Q88KD1_PSEPK	1
COU	SUC	COU / SUC	1.161628011	8.025371731	9.43E-09	1.79E-08	1.161628011	Q88P58	PP_0995	DUF1109 domain-containing protein	Q88P58_PSEPK	4
COU	SUC	COU / SUC	1.160478281	4.052065992	8.87E-05	3.29E-05	1.160478281	Q88H43	PP_3522	RidA family protein	Q88H43_PSEPK	2
COU	SUC	COU / SUC	1.153932184	1.256736679	0.055368572	0.010238308	1.153932184	A0A140FWB7	PP_5565	Uncharacterized protein	A0A140FWB7_PSEPK	1
COU	SUC	COU / SUC	1.151045469	3.908880017	0.000123345	4.38E-05	1.151045469	Q88N47	PP_1369	DUF2334 domain-containing protein	Q88N47_PSEPK	4
COU	SUC	COU / SUC	1.150904217	5.910876208	1.23E-06	9.19E-07	1.150904217	Q88F42	ccoQ-II	Cytochrome c oxidase subunit, cbb3-type	Q88F42_PSEPK	6
COU	SUC	COU / SUC	1.146591203	1.276341229	0.052924745	0.00981746	1.146591203	Q88LH6	PP_1956	Transporter	Q88LH6_PSEPK	2
COU	SUC	COU / SUC	1.145940292	7.707838474	1.96E-08	3.23E-08	1.145940292	Q88LV6	PP_1821	Glutathione S-transferase family protein	Q88LV6_PSEPK	9
COU	SUC	COU / SUC	1.145032397	8.340444005	4.57E-09	9.87E-09	1.145032397	Q88H16	emrA	Multidrug efflux transport system-membrane fusion protein	Q88H16_PSEPK	20
COU	SUC	COU / SUC	1.143643055	4.416412599	3.83E-05	1.61E-05	1.143643055	Q88H20	PP_3545	histidine kinase	Q88H20_PSEPK	12
COU	SUC	COU / SUC	1.143483644	4.189945266	6.46E-05	2.52E-05	1.143483644	Q88C18	PP_5365	Fatty acid methyltransferase	Q88C18_PSEPK	17
COU	SUC	COU / SUC	1.142605887	9.100787446	7.93E-10	2.42E-09	1.142605887	Q88JR1	PP_2588	Aminotransferase, class III	Q88JR1_PSEPK	18
COU	SUC	COU / SUC	1.13958007	4.659459586	2.19E-05	1.00E-05	1.13958007	Q88G00	PP_3926	Short-chain dehydrogenase	Q88G00_PSEPK	16
COU	SUC	COU / SUC	1.138561579	10.81480636	1.53E-11	9.67E-11	1.138561579	Q88N29	ttgR	Probable HTH-type transcriptional regulator TtgR	TTGR_PSEPK	13
COU	SUC	COU / SUC	1.134613958	3.962630174	0.000108986	3.94E-05	1.134613958	Q88F19	xdhC	Xanthine dehydrogenase accessory factor	Q88F19_PSEPK	4
COU	SUC	COU / SUC	1.127520692	4.061179735	8.69E-05	3.24E-05	1.127520692	Q88JB8	PP_2731	Metal ABC transporter ATPase	Q88JB8_PSEPK	3
COU	SUC	COU / SUC	1.126490923	8.035391871	9.22E-09	1.76E-08	1.126490923	Q88R40	cbcV	Choline / betaine / carnitine ABC transporter-ATP binding subunit	Q88R40_PSEPK	31
COU	SUC	COU / SUC	1.116451385	3.387502302	0.00040973	0.000123943	1.116451385	Q88LJ6	PP_1935	Transcriptional regulator, Cro/CI family	Q88LJ6_PSEPK	3
COU	SUC	COU / SUC	1.113694212	4.266807441	5.41E-05	2.17E-05	1.113694212	Q88DH8	cbpM	Chaperone modulatory protein CbpM	CBPM_PSEPK	4
COU	SUC	COU / SUC	1.11368923	6.207875021	6.20E-07	5.27E-07	1.11368923	Q88L51	PP_2084	Putative 4-hydroxy-4-methyl-2-oxoglutarate aldolase	RRAAH_PSEPK	12
COU	SUC	COU / SUC	1.112992181	4.94468575	1.14E-05	5.82E-06	1.112992181	Q88H61	PP_3504	DUF1652 domain-containing protein	Q88H61_PSEPK	3
COU	SUC	COU / SUC	1.112155736	5.869992336	1.35E-06	9.95E-07	1.112155736	Q88KS3	acd	Short-chain acyl-CoA dehydrogenase	Q88KS3_PSEPK	18
COU	SUC	COU / SUC	1.111650042	4.560033787	2.75E-05	1.22E-05	1.111650042	Q88GH5	glcG	GlcG protein	Q88GH5_PSEPK	3
COU	SUC	COU / SUC	1.111515997	3.818734433	0.000151798	5.22E-05	1.111515997	Q88JS6	PP_2572	Uncharacterized protein	Q88JS6_PSEPK	6
COU	SUC	COU / SUC	1.106864945	3.87852019	0.000132276	4.65E-05	1.106864945	Q88NC1	PP_1291	PhoH family protein	Q88NC1_PSEPK	19
COU	SUC	COU / SUC	1.096381441	3.625947899	0.00023662	7.71E-05	1.096381441	Q88I26	PP_3176	Major facilitator family transporter	Q88I26_PSEPK	1
COU	SUC	COU / SUC	1.095911825	10.61564517	2.42E-11	1.42E-10	1.095911825	Q88JI4	agmR	Glycerol metabolism activator	Q88JI4_PSEPK	11
COU	SUC	COU / SUC	1.094967056	2.750657099	0.001775591	0.000453688	1.094967056	Q88QW2	aruC	Acetylornithine aminotransferase 2	Q88QW2_PSEPK	2
COU	SUC	COU / SUC	1.094712799	12.30856455	4.91E-13	6.29E-12	1.094712799	Q88QG4	ribB	3,4-dihydroxy-2-butanone 4-phosphate synthase	RIBB_PSEPK	9
COU	SUC	COU / SUC	1.092529183	7.388704321	4.09E-08	5.83E-08	1.092529183	Q88GB8	PP_3806	Hydrolase, isochorismatase family	Q88GB8_PSEPK	11
COU	SUC	COU / SUC	1.089704035	3.194669056	0.00063875	0.000183804	1.089704035	Q88GF7	PP_3767	Uncharacterized protein	Q88GF7_PSEPK	1
COU	SUC	COU / SUC	1.086636453	5.409055729	3.90E-06	2.39E-06	1.086636453	P0A128	ihfB	Integration host factor subunit beta	IHFB_PSEPK	9
COU	SUC	COU / SUC	1.08551519	10.5871551	2.59E-11	1.50E-10	1.08551519	Q88QX9	PP_0355	Response regulator	Q88QX9_PSEPK	9
COU	SUC	COU / SUC	1.082899007	8.030272525	9.33E-09	1.77E-08	1.082899007	Q88FJ0	PP_4105	Acyl-coenzyme A thioesterase THEM4	Q88FJ0_PSEPK	3
COU	SUC	COU / SUC	1.081914588	1.376701365	0.042004772	0.0079528	1.081914588	Q88JB9	PP_2730	Lipoprotein	Q88JB9_PSEPK	5
COU	SUC	COU / SUC	1.078546709	4.872244923	1.34E-05	6.68E-06	1.078546709	Q88H94	PP_3466	ABC efflux transporter, permease/ATP-binding protein	Q88H94_PSEPK	24
COU	SUC	COU / SUC	1.078301651	7.943152336	1.14E-08	2.08E-08	1.078301651	Q88GX1	amaD	D-lysine oxidase	Q88GX1_PSEPK	22
COU	SUC	COU / SUC	1.076974594	9.098063011	7.98E-10	2.43E-09	1.076974594	Q88I91	PP_3108	Rhs-related protein	Q88I91_PSEPK	51
COU	SUC	COU / SUC	1.074505404	1.752798059	0.017668592	0.003610756	1.074505404	Q88D11	tatC-II	Sec-independent protein translocase protein TatC	Q88D11_PSEPK	1
COU	SUC	COU / SUC	1.073166106	7.006385458	9.85E-08	1.20E-07	1.073166106	Q88BZ7	cusB	Probable copper RND efflux membrane fusion protein, CzcB family	Q88BZ7_PSEPK	17
COU	SUC	COU / SUC	1.072483771	4.780314437	1.66E-05	7.98E-06	1.072483771	Q88PH2	dppF	Dipeptide ABC transporter, binding subunit	Q88PH2_PSEPK	16
COU	SUC	COU / SUC	1.070043927	0.875054744	0.133335335	0.022901712	1.070043927	Q88E74	PP_4592	Metal dependent hydrolase	Q88E74_PSEPK	4
COU	SUC	COU / SUC	1.068217198	5.180562329	6.60E-06	3.70E-06	1.068217198	Q88JR0	PP_2589	Aldehyde dehydrogenase family protein	Q88JR0_PSEPK	12
COU	SUC	COU / SUC	1.066433346	1.855958316	0.013932905	0.002908808	1.066433346	Q88F35	hemN	Coproporphyrinogen-III oxidase	Q88F35_PSEPK	39
COU	SUC	COU / SUC	1.06211073	0.779271221	0.166237416	0.028027672	1.06211073	Q88L98	PP_2037	Aldolase	Q88L98_PSEPK	7
COU	SUC	COU / SUC	1.061580607	5.169839079	6.76E-06	3.77E-06	1.061580607	Q88L01	fadA	3-ketoacyl-CoA thiolase	FADA_PSEPK	20
COU	SUC	COU / SUC	1.059876247	5.76670399	1.71E-06	1.21E-06	1.059876247	Q88R06	fdhA	Formaldehyde dehydrogenase	Q88R06_PSEPK	15
COU	SUC	COU / SUC	1.056161266	7.384385153	4.13E-08	5.88E-08	1.056161266	Q88NR4	livK	Branched-chain amino acids ABC transporter-periplasmic leucine binding subunit	Q88NR4_PSEPK	47
COU	SUC	COU / SUC	1.054902032	5.123382732	7.53E-06	4.11E-06	1.054902032	Q88FS2	icd	Isocitrate dehydrogenase [NADP]	Q88FS2_PSEPK	37
COU	SUC	COU / SUC	1.051808755	6.838737923	1.45E-07	1.63E-07	1.051808755	Q88KA9	PP_2381	Uncharacterized protein	Q88KA9_PSEPK	4
COU	SUC	COU / SUC	1.0513207	3.656787188	0.000220401	7.24E-05	1.0513207	A0A140FWI2	PP_5628	Carrier domain-containing protein	A0A140FWI2_PSEPK	2
COU	SUC	COU / SUC	1.051289138	9.752856079	1.77E-10	6.94E-10	1.051289138	Q88JH1	PP_2678	Hydrolase	Q88JH1_PSEPK	17
COU	SUC	COU / SUC	1.050616534	4.602048075	2.50E-05	1.12E-05	1.050616534	Q88PG9	dppB	Dipeptide ABC transporter-putative membrane subunit	Q88PG9_PSEPK	12
COU	SUC	COU / SUC	1.050069822	4.778831364	1.66E-05	8.00E-06	1.050069822	Q88GQ0	katG	Catalase-peroxidase	KATG_PSEPK	55
COU	SUC	COU / SUC	1.049670727	3.465076523	0.000342707	0.000106429	1.049670727	Q88IC1	PP_3078	ABC transporter, periplasmic binding protein	Q88IC1_PSEPK	5
COU	SUC	COU / SUC	1.045701955	4.492732614	3.22E-05	1.39E-05	1.045701955	Q88E11	ypfJ	Zinc metalloprotease	Q88E11_PSEPK	10
COU	SUC	COU / SUC	1.041645933	5.202507458	6.27E-06	3.55E-06	1.041645933	Q88IX9	PP_2870	Spermidine/putrescine-binding periplasmic protein	Q88IX9_PSEPK	8
COU	SUC	COU / SUC	1.038867177	3.806954552	0.000155972	5.35E-05	1.038867177	Q88DF5	PP_4870	Azurin	Q88DF5_PSEPK	15
COU	SUC	COU / SUC	1.037887087	0.832649919	0.147011084	0.025023163	1.037887087	Q88Q21	PP_0677	Lipoprotein	Q88Q21_PSEPK	2
COU	SUC	COU / SUC	1.037539561	3.539095274	0.000289005	9.18E-05	1.037539561	Q88MD7	dgkA-I	Diacylglycerol kinase	Q88MD7_PSEPK	2
COU	SUC	COU / SUC	1.03731971	7.630313532	2.34E-08	3.73E-08	1.03731971	Q88CH1	PP_5210	Alcohol dehydrogenase, zinc-containing	Q88CH1_PSEPK	12
COU	SUC	COU / SUC	1.036785185	1.730251767	0.01861008	0.003782699	1.036785185	Q88HR9	paaF	Enoyl-CoA hydratase-isomerase	Q88HR9_PSEPK	3
COU	SUC	COU / SUC	1.035816659	8.35334846	4.43E-09	9.64E-09	1.035816659	Q88QV6	pqqC	Pyrroloquinoline-quinone synthase	PQQC_PSEPK	19
COU	SUC	COU / SUC	1.03532882	4.644965103	2.26E-05	1.03E-05	1.03532882	Q88I60	PP_3141	Glycosyl transferase, WecB/TagA/CpsF family	Q88I60_PSEPK	7
COU	SUC	COU / SUC	1.034585993	5.916908082	1.21E-06	9.09E-07	1.034585993	Q88LH8	PP_1954	Beta-lactamase-related domain-containing protein	Q88LH8_PSEPK	13
COU	SUC	COU / SUC	1.032242626	8.77887243	1.66E-09	4.41E-09	1.032242626	Q88D47	PP_4981	UPF0312 protein PP_4981	Y4981_PSEPK	19
COU	SUC	COU / SUC	1.032093756	6.558068748	2.77E-07	2.74E-07	1.032093756	Q88R18	gbcB	Glycine-betaine dioxygenase subunit	Q88R18_PSEPK	8
COU	SUC	COU / SUC	1.032072644	6.860996221	1.38E-07	1.57E-07	1.032072644	Q88GJ2	aruR	Transcriptional regulatory protein AruR	Q88GJ2_PSEPK	13
COU	SUC	COU / SUC	1.029599147	7.831507511	1.47E-08	2.57E-08	1.029599147	Q88GK2	PP_3719	Putrescine-binding periplasmic protein	Q88GK2_PSEPK	15
COU	SUC	COU / SUC	1.028650237	4.964198122	1.09E-05	5.60E-06	1.028650237	Q88KU4	PP_2195	Putrescine-binding periplasmic protein	Q88KU4_PSEPK	11
COU	SUC	COU / SUC	1.025274573	4.222093174	6.00E-05	2.37E-05	1.025274573	Q88HW6	PP_3237	Universal stress protein family	Q88HW6_PSEPK	8
COU	SUC	COU / SUC	1.023309023	7.440564732	3.63E-08	5.29E-08	1.023309023	Q88NZ3	PP_1060	Glutamate synthase, large subunit	Q88NZ3_PSEPK	22
COU	SUC	COU / SUC	1.022423756	3.318825955	0.000479926	0.0001422	1.022423756	Q88HG4	PP_3394	3-hydroxy-3-methylglutaryl-CoA lyase	Q88HG4_PSEPK	10
COU	SUC	COU / SUC	1.021197164	7.97063411	1.07E-08	1.98E-08	1.021197164	Q88MP8	cspA-I	Major cold shock protein	Q88MP8_PSEPK	10
COU	SUC	COU / SUC	1.020325393	0.764076133	0.172156675	0.028919562	1.020325393	Q88KA2	PP_2388	Transporter, LysE family	Q88KA2_PSEPK	1
COU	SUC	COU / SUC	1.017727692	1.970930527	0.010692259	0.002287274	1.017727692	Q88JB5	cfa	Cyclopropane-fatty-acyl-phospholipid synthase	Q88JB5_PSEPK	18
COU	SUC	COU / SUC	1.011842727	3.237758793	0.000578417	0.000167883	1.011842727	Q88KA7	PP_2383	Transcriptional regulator, AraC family	Q88KA7_PSEPK	3
COU	SUC	COU / SUC	1.011664822	2.631027183	0.002338691	0.0005813	1.011664822	Q88FI7	PP_4108	2-aminoadipate transaminase	2AAAT_PSEPK	8
COU	SUC	COU / SUC	1.008700392	19.09314395	8.07E-20	8.50E-18	1.008700392	Q88GK3	PP_3718	Aminotransferase	Q88GK3_PSEPK	21
COU	SUC	COU / SUC	1.008558394	6.504482068	3.13E-07	3.02E-07	1.008558394	Q88N44	PP_1372	AAA+ ATPase domain-containing protein	Q88N44_PSEPK	30
COU	SUC	COU / SUC	1.007175698	7.062500201	8.66E-08	1.08E-07	1.007175698	Q88EB2	PP_4554	Activator of Hsp90 ATPase homologue 1-like C-terminal domain-containing protein	Q88EB2_PSEPK	5
COU	SUC	COU / SUC	1.007158703	8.201897733	6.28E-09	1.29E-08	1.007158703	Q88GD7	PP_3787	Beta-ketoacyl-[acyl-carrier-protein] synthase III N-terminal domain-containing protein	Q88GD7_PSEPK	15
COU	SUC	COU / SUC	1.007038907	6.37110255	4.25E-07	3.88E-07	1.007038907	Q88QW6	PP_0368	Acyl-CoA dehydrogenase	Q88QW6_PSEPK	32
COU	SUC	COU / SUC	1.006547476	4.141637841	7.22E-05	2.77E-05	1.006547476	Q88J58	PP_2791	Aminoglycoside phosphotransferase	Q88J58_PSEPK	4
COU	SUC	COU / SUC	1.005031641	2.106467342	0.007825871	0.001725809	1.005031641	Q88G86	adhP	alcohol dehydrogenase	Q88G86_PSEPK	20
COU	SUC	COU / SUC	1.002970644	7.886772196	1.30E-08	2.33E-08	1.002970644	Q88H77	PP_3484	Response regulator receiver protein	Q88H77_PSEPK	9
COU	SUC	COU / SUC	1.0006663	2.506191558	0.003117514	0.000752345	1.0006663	Q88L99	PP_2036	4-hydroxy-tetrahydrodipicolinate synthase	Q88L99_PSEPK	10
COU	SUC	COU / SUC	0.997969452	3.942512482	0.000114153	4.10E-05	0.997969452	Q88CY8	glgP	Alpha-1,4 glucan phosphorylase	Q88CY8_PSEPK	34
COU	SUC	COU / SUC	0.995882577	2.35278179	0.004438316	0.001035776	0.995882577	Q88GV9	PP_3608	Transcriptional regulator, LysR family	Q88GV9_PSEPK	5
COU	SUC	COU / SUC	0.99575001	3.364140455	0.000432374	0.000130184	0.99575001	Q88J18	fucD	L-fuconate dehydratase	Q88J18_PSEPK	7
COU	SUC	COU / SUC	0.995462973	3.544951241	0.000285134	9.07E-05	0.995462973	Q88KI1	PP_2309	Terminase	Q88KI1_PSEPK	5
COU	SUC	COU / SUC	0.993120527	3.49409335	0.000320558	0.000100381	0.993120527	Q88CQ8	PP_5122	Oxidoreductase, GMC family	Q88CQ8_PSEPK	12
COU	SUC	COU / SUC	0.992488444	8.284719007	5.19E-09	1.10E-08	0.992488444	Q88BZ6	cusA	Probable copper efflux transporter, CzcA family	Q88BZ6_PSEPK	33
COU	SUC	COU / SUC	0.987620843	12.05622051	8.79E-13	9.72E-12	0.987620843	Q88GU6	iorA-II	Isoquinoline 1-oxidoreductase subunit alpha	Q88GU6_PSEPK	10
COU	SUC	COU / SUC	0.986948619	4.270422189	5.37E-05	2.15E-05	0.986948619	Q88PJ1	PP_0859	Ketoglutaramate omega-amidase	Q88PJ1_PSEPK	14
COU	SUC	COU / SUC	0.985543157	4.136681222	7.30E-05	2.79E-05	0.985543157	Q88D23	phaC-II	Poly(3-hydroxyalkanoate) polymerase 2	Q88D23_PSEPK	19
COU	SUC	COU / SUC	0.985220215	5.089076604	8.15E-06	4.40E-06	0.985220215	Q88I56	PP_3145	DUF3313 domain-containing protein	Q88I56_PSEPK	17
COU	SUC	COU / SUC	0.985008461	5.062256344	8.66E-06	4.63E-06	0.985008461	Q88I67	PP_3134	Transferase	Q88I67_PSEPK	9
COU	SUC	COU / SUC	0.983120091	8.535100248	2.92E-09	6.84E-09	0.983120091	Q88M18	bolA	DNA-binding transcriptional dual regulator	Q88M18_PSEPK	5
COU	SUC	COU / SUC	0.981957254	5.281454103	5.23E-06	3.05E-06	0.981957254	Q88RE1	algQ	Transcriptional regulatory protein AlgQ	Q88RE1_PSEPK	11
COU	SUC	COU / SUC	0.980896311	6.353437432	4.43E-07	4.02E-07	0.980896311	Q88HG5	PP_3393	CAIB/BAIF family protein	Q88HG5_PSEPK	5
COU	SUC	COU / SUC	0.979096744	6.701690159	1.99E-07	2.10E-07	0.979096744	Q88KS2	PP_2217	Enoyl-CoA hydratase	Q88KS2_PSEPK	24
COU	SUC	COU / SUC	0.978802151	2.008301963	0.009810656	0.002115264	0.978802151	Q88P54	arcC	Carbamate kinase	Q88P54_PSEPK	17
COU	SUC	COU / SUC	0.977353659	4.632976605	2.33E-05	1.06E-05	0.977353659	Q88Q97	mmsA-I	methylmalonate-semialdehyde dehydrogenase (CoA acylating)	Q88Q97_PSEPK	36
COU	SUC	COU / SUC	0.977143249	3.419606252	0.000380534	0.000116373	0.977143249	Q88DZ7	PP_4671	YfiR family protein	Q88DZ7_PSEPK	1
COU	SUC	COU / SUC	0.976856392	4.62039904	2.40E-05	1.08E-05	0.976856392	Q88HD0	PP_3430	histidine kinase	Q88HD0_PSEPK	20
COU	SUC	COU / SUC	0.975366231	5.938542305	1.15E-06	8.71E-07	0.975366231	Q88JP2	PP_2607	FAD-dependent oxidoreductase 2 FAD binding domain-containing protein	Q88JP2_PSEPK	17
COU	SUC	COU / SUC	0.97409628	2.630066914	0.002343868	0.000582292	0.97409628	Q88J46	dhaT	1,3-propanediol dehydrogenase	Q88J46_PSEPK	7
COU	SUC	COU / SUC	0.972720495	6.553216082	2.80E-07	2.77E-07	0.972720495	Q88H70	PP_3491	3-hydroxyisobutyryl-CoA hydrolase	Q88H70_PSEPK	26
COU	SUC	COU / SUC	0.972192305	7.051472103	8.88E-08	1.10E-07	0.972192305	Q88QV8	pqqE	PqqA peptide cyclase	PQQE_PSEPK	15
COU	SUC	COU / SUC	0.972062762	5.143444163	7.19E-06	3.95E-06	0.972062762	Q88GJ3	PP_3729	Periplasmic amino acid-binding protein-related protein	Q88GJ3_PSEPK	7
COU	SUC	COU / SUC	0.971587505	1.149222425	0.070921445	0.012834002	0.971587505	Q88LT8	PP_1839	DUF1902 domain-containing protein	Q88LT8_PSEPK	1
COU	SUC	COU / SUC	0.970904648	3.094399	0.000804639	0.000224948	0.970904648	Q88KG8	oprI	Major outer membrane lipoprotein	Q88KG8_PSEPK	7
COU	SUC	COU / SUC	0.968720092	11.41609543	3.84E-12	3.16E-11	0.968720092	A0A140FWB0	PP_5557	Uncharacterized protein	A0A140FWB0_PSEPK	4
COU	SUC	COU / SUC	0.966729184	2.138446305	0.007270323	0.00161592	0.966729184	Q88EB5	PP_4551	Hydrolase, alpha/beta fold family	Q88EB5_PSEPK	8
COU	SUC	COU / SUC	0.965828771	3.57388433	0.000266757	8.56E-05	0.965828771	Q88KH8	PP_2312	Lytic transglycosylase family protein	Q88KH8_PSEPK	10
COU	SUC	COU / SUC	0.964385089	3.451216898	0.000353821	0.000109361	0.964385089	Q88I50	sad-II	NAD+-dependent succinate semialdehyde dehydrogenase	Q88I50_PSEPK	22
COU	SUC	COU / SUC	0.962773919	4.238219545	5.78E-05	2.29E-05	0.962773919	Q88FR2	cpo	Non-heme chloroperoxidase	Q88FR2_PSEPK	8
COU	SUC	COU / SUC	0.962252828	6.907354626	1.24E-07	1.44E-07	0.962252828	Q88CC8	PP_5253	Arylesterase	Q88CC8_PSEPK	7
COU	SUC	COU / SUC	0.961927209	7.259114195	5.51E-08	7.40E-08	0.961927209	Q88QV9	PP_0375	Prolyl oligopeptidase family protein	Q88QV9_PSEPK	31
COU	SUC	COU / SUC	0.958865174	7.176203264	6.66E-08	8.70E-08	0.958865174	Q88LK8	PP_1923	DUF4393 domain-containing protein	Q88LK8_PSEPK	9
COU	SUC	COU / SUC	0.957951476	12.04338521	9.05E-13	9.92E-12	0.957951476	Q88GU5	PP_3622	Isoquinoline 1-oxidoreductase, beta subunit	Q88GU5_PSEPK	53
COU	SUC	COU / SUC	0.957536529	1.144984165	0.071616952	0.012946506	0.957536529	Q88HT1	actP-III	Acetate permease	Q88HT1_PSEPK	3
COU	SUC	COU / SUC	0.955948224	2.828391354	0.001484597	0.000387396	0.955948224	Q88ML3	PP_1558	Antitermination protein Q	Q88ML3_PSEPK	1
COU	SUC	COU / SUC	0.954930376	2.072160577	0.008469142	0.001853026	0.954930376	Q88R61	PP_0273	DUF3079 domain-containing protein	Q88R61_PSEPK	1
COU	SUC	COU / SUC	0.95316449	5.693396657	2.03E-06	1.40E-06	0.95316449	Q88PY2	PP_0716	HlyD family secretion protein	Q88PY2_PSEPK	4
COU	SUC	COU / SUC	0.951015222	2.664520797	0.002165106	0.000542436	0.951015222	Q88IS2	PP_2927	Uncharacterized protein	Q88IS2_PSEPK	5
COU	SUC	COU / SUC	0.948875352	2.218645274	0.006044421	0.001369221	0.948875352	Q88GV7	PP_3610	DNA alkylation repair protein	Q88GV7_PSEPK	12
COU	SUC	COU / SUC	0.94879007	3.769533721	0.000170007	5.76E-05	0.94879007	Q88H07	PP_3558	Amino acid transporter, periplasmic amino acid-binding protein	Q88H07_PSEPK	21
COU	SUC	COU / SUC	0.945752917	6.17483845	6.69E-07	5.62E-07	0.945752917	Q88JV4	gabP-II	Gamma-aminobutyrate permease	Q88JV4_PSEPK	9
COU	SUC	COU / SUC	0.94375346	3.369980314	0.000426599	0.000128587	0.94375346	A0A140FWQ2	PP_5700	Ribosomal subunit interface protein	A0A140FWQ2_PSEPK	10
COU	SUC	COU / SUC	0.942511913	4.225811131	5.95E-05	2.35E-05	0.942511913	Q88IW8	PP_2881	Oxidoreductase, short chain dehydrogenase/reductase family	Q88IW8_PSEPK	9
COU	SUC	COU / SUC	0.941769152	5.26116266	5.48E-06	3.17E-06	0.941769152	Q88HS0	paaG	1,2-epoxyphenylacetyl-CoA isomerase	Q88HS0_PSEPK	6
COU	SUC	COU / SUC	0.941412412	4.956534864	1.11E-05	5.68E-06	0.941412412	Q88KJ8	PP_2292	Apea-like HEPN domain-containing protein	Q88KJ8_PSEPK	13
COU	SUC	COU / SUC	0.940590191	3.039279239	0.000913526	0.000250992	0.940590191	Q88LC5	PP_2010	Cytochrome b561	Q88LC5_PSEPK	2
COU	SUC	COU / SUC	0.940245482	4.563483416	2.73E-05	1.21E-05	0.940245482	Q88KV6	PP_2183	NADH-quinone oxidoreductase subunit E	Q88KV6_PSEPK	3
COU	SUC	COU / SUC	0.940080573	7.694560731	2.02E-08	3.31E-08	0.940080573	Q88GL4	PP_3707	DUF6602 domain-containing protein	Q88GL4_PSEPK	28
COU	SUC	COU / SUC	0.939887512	5.417887679	3.82E-06	2.35E-06	0.939887512	Q88KW4	PP_2175	3-oxoacyl-(Acyl-carrier-protein) reductase	Q88KW4_PSEPK	12
COU	SUC	COU / SUC	0.935069818	2.279030685	0.005259801	0.001207635	0.935069818	Q88F48	ccoO-I	Cytochrome c oxidase subunit, cbb3-type	Q88F48_PSEPK	13
COU	SUC	COU / SUC	0.933696756	5.64842411	2.25E-06	1.52E-06	0.933696756	Q88L55	gdhB	NAD-specific glutamate dehydrogenase	Q88L55_PSEPK	132
COU	SUC	COU / SUC	0.933614688	2.136146692	0.007308922	0.00162347	0.933614688	Q88BZ2	PP_5391	Uncharacterized protein	Q88BZ2_PSEPK	13
COU	SUC	COU / SUC	0.931249921	6.8772378	1.33E-07	1.52E-07	0.931249921	Q88HH7	ptxS	HTH-type transcriptional regulator PtxS	PTXS_PSEPK	14
COU	SUC	COU / SUC	0.929798875	1.738733031	0.018250172	0.003717544	0.929798875	Q88NX3	PP_1080	Oxidoreductase molybdopterin-binding	Q88NX3_PSEPK	14
COU	SUC	COU / SUC	0.928611367	1.500980515	0.031551462	0.006125238	0.928611367	Q88I35	catA-II	catechol 1,2-dioxygenase	Q88I35_PSEPK	5
COU	SUC	COU / SUC	0.927220512	1.288078822	0.051513514	0.009579556	0.927220512	Q88H48	PP_3517	DUF2950 domain-containing protein	Q88H48_PSEPK	3
COU	SUC	COU / SUC	0.924817902	1.724159376	0.018872986	0.003832649	0.924817902	Q88P52	arcA	Arginine deiminase	ARCA_PSEPK	42
COU	SUC	COU / SUC	0.923374757	5.700328681	1.99E-06	1.38E-06	0.923374757	A0A140FVX0	PP_5426	Uncharacterized protein	A0A140FVX0_PSEPK	13
COU	SUC	COU / SUC	0.922269364	5.742129117	1.81E-06	1.27E-06	0.922269364	Q88C22	PP_5361	47 kDa protein	Q88C22_PSEPK	15
COU	SUC	COU / SUC	0.920297054	1.639233389	0.02294915	0.004583112	0.920297054	Q88F46	ccoP-I	Cbb3-type cytochrome c oxidase subunit	Q88F46_PSEPK	10
COU	SUC	COU / SUC	0.919278641	4.522002564	3.01E-05	1.31E-05	0.919278641	Q88PH7	potF-I	Putrescine-binding periplasmic protein	Q88PH7_PSEPK	16
COU	SUC	COU / SUC	0.91909415	9.557184853	2.77E-10	1.00E-09	0.91909415	Q88RM9	cynT	Carbonic anhydrase	Q88RM9_PSEPK	19
COU	SUC	COU / SUC	0.918174662	4.971854221	1.07E-05	5.52E-06	0.918174662	P0A126	ihfA	Integration host factor subunit alpha	IHFA_PSEPK	12
COU	SUC	COU / SUC	0.914839063	2.207194333	0.006205913	0.001401151	0.914839063	Q88GS9	PP_3639	Alkylhydroperoxidase AhpD domain protein	Q88GS9_PSEPK	5
COU	SUC	COU / SUC	0.913574249	3.441774136	0.000361598	0.000111484	0.913574249	Q88G01	PP_3925	Aminoglycoside phosphotransferase domain-containing protein	Q88G01_PSEPK	13
COU	SUC	COU / SUC	0.912719598	9.056143289	8.79E-10	2.65E-09	0.912719598	Q88M34	betX	Choline / betaine / carnitine ABC transporter-substrate binding protein BetX	Q88M34_PSEPK	13
COU	SUC	COU / SUC	0.910929583	3.521258043	0.000301122	9.52E-05	0.910929583	Q88F43	ccoO-II	Cytochrome c oxidase subunit, cbb3-type	Q88F43_PSEPK	15
COU	SUC	COU / SUC	0.910138339	6.274221857	5.32E-07	4.67E-07	0.910138339	Q88LQ0	PP_1879	Ig-like domain-containing protein	Q88LQ0_PSEPK	9
COU	SUC	COU / SUC	0.908976233	2.430849491	0.003708092	0.000879996	0.908976233	Q88IE3	PP_3056	Pyocin R2_PP, tail fiber protein	Q88IE3_PSEPK	1
COU	SUC	COU / SUC	0.908367201	7.770593449	1.70E-08	2.87E-08	0.908367201	Q88GX0	PP_3597	Amino-acid ABC transporter, ATP-binding protein	Q88GX0_PSEPK	7
COU	SUC	COU / SUC	0.907972523	8.105130101	7.85E-09	1.55E-08	0.907972523	Q88F44	ccoN-II	cytochrome-c oxidase	Q88F44_PSEPK	5
COU	SUC	COU / SUC	0.906607671	4.002187628	9.95E-05	3.64E-05	0.906607671	Q88Q71	clpB	Chaperone protein ClpB	CLPB_PSEPK	88
COU	SUC	COU / SUC	0.905429973	7.067272624	8.57E-08	1.07E-07	0.905429973	Q88H56	PP_3509	Bleomycin resistance protein	Q88H56_PSEPK	6
COU	SUC	COU / SUC	0.904827427	4.424053701	3.77E-05	1.59E-05	0.904827427	Q88MT7	patD	Medium chain aldehyde dehydrogenase	Q88MT7_PSEPK	29
COU	SUC	COU / SUC	0.904610493	2.781823806	0.001652632	0.000425698	0.904610493	Q88M25	asnB	asparagine synthase (glutamine-hydrolyzing)	Q88M25_PSEPK	8
COU	SUC	COU / SUC	0.904473251	8.415167036	3.84E-09	8.61E-09	0.904473251	Q88KL3	PP_2277	Uncharacterized protein	Q88KL3_PSEPK	29
COU	SUC	COU / SUC	0.903476481	3.394480161	0.000403199	0.000122209	0.903476481	Q88LJ7	PP_1934	Uncharacterized protein	Q88LJ7_PSEPK	3
COU	SUC	COU / SUC	0.903324522	4.891743608	1.28E-05	6.43E-06	0.903324522	Q88HF6	PP_3403	Quercetin 2,3-dioxygenase	Q88HF6_PSEPK	8
COU	SUC	COU / SUC	0.90020613	7.705211678	1.97E-08	3.25E-08	0.90020613	Q88MM8	PP_1543	Phage protein	Q88MM8_PSEPK	7
COU	SUC	COU / SUC	0.89709966	3.775436616	0.000167712	5.70E-05	0.89709966	Q88QD1	PP_0563	diguanylate cyclase	Q88QD1_PSEPK	23
COU	SUC	COU / SUC	0.895724413	2.657050208	0.002202672	0.000551229	0.895724413	Q88II9	PP_3010	Lipoprotein	Q88II9_PSEPK	2
COU	SUC	COU / SUC	0.894589623	9.919926229	1.20E-10	5.11E-10	0.894589623	Q88KF1	acnB	Aconitate hydratase B	Q88KF1_PSEPK	103
COU	SUC	COU / SUC	0.891447694	3.898153387	0.000126429	4.47E-05	0.891447694	Q88QF8	PP_0536	Hemerythrin-like domain-containing protein	Q88QF8_PSEPK	8
COU	SUC	COU / SUC	0.891095415	7.208903011	6.18E-08	8.16E-08	0.891095415	Q88QK8	bfr-I	Bacterioferritin	Q88QK8_PSEPK	17
COU	SUC	COU / SUC	0.89007209	5.888227738	1.29E-06	9.61E-07	0.89007209	Q88EA1	aceK	Isocitrate dehydrogenase kinase/phosphatase	ACEK_PSEPK	17
COU	SUC	COU / SUC	0.890067339	1.123337	0.075277121	0.013550323	0.890067339	Q88P20	PP_1033	Sulfatase domain protein	Q88P20_PSEPK	2
COU	SUC	COU / SUC	0.890053839	7.796549702	1.60E-08	2.74E-08	0.890053839	Q88PH6	PP_0874	(S)-ureidoglycine aminohydrolase cupin domain-containing protein	Q88PH6_PSEPK	1
COU	SUC	COU / SUC	0.888383351	1.05985793	0.087124855	0.015493349	0.888383351	Q88JG4	PP_2685	Peptidase	Q88JG4_PSEPK	3
COU	SUC	COU / SUC	0.886641513	6.417516254	3.82E-07	3.58E-07	0.886641513	Q88M91	PP_1683	Transcriptional regulator, MarR family	Q88M91_PSEPK	3
COU	SUC	COU / SUC	0.885683665	8.026506259	9.41E-09	1.78E-08	0.885683665	Q88BZ8	czcC	Metal RND efflux outer membrane protein, CzcC family	Q88BZ8_PSEPK	28
COU	SUC	COU / SUC	0.884867043	5.60154301	2.50E-06	1.66E-06	0.884867043	Q88PU7	mqo1	Probable malate:quinone oxidoreductase 1	MQO1_PSEPK	50
COU	SUC	COU / SUC	0.884818648	7.369679557	4.27E-08	6.03E-08	0.884818648	Q88FD0	PP_4168	Lipase	Q88FD0_PSEPK	4
COU	SUC	COU / SUC	0.883761147	6.639090817	2.30E-07	2.36E-07	0.883761147	Q88N21	PP_1395	Transcriptional regulator, AraC family	Q88N21_PSEPK	19
COU	SUC	COU / SUC	0.883545598	4.513816998	3.06E-05	1.33E-05	0.883545598	Q88IV8	PP_2891	Acetyltransferase, GNAT family	Q88IV8_PSEPK	7
COU	SUC	COU / SUC	0.883251439	1.956371887	0.011056766	0.002357241	0.883251439	Q88JD5	PP_2714	histidine kinase	Q88JD5_PSEPK	8
COU	SUC	COU / SUC	0.881373257	4.061033179	8.69E-05	3.24E-05	0.881373257	Q88FQ2	pydP	PydP transporter, NCS1 nucleoside transporter family	Q88FQ2_PSEPK	5
COU	SUC	COU / SUC	0.881356959	6.901439714	1.25E-07	1.45E-07	0.881356959	Q88K31	PP_2461	Transcriptional regulator	Q88K31_PSEPK	3
COU	SUC	COU / SUC	0.880092625	2.678014356	0.002098871	0.000527348	0.880092625	Q88JS8	PP_2569	Metabolite MFS transporter, MHS family	Q88JS8_PSEPK	4
COU	SUC	COU / SUC	0.877274186	12.19837567	6.33E-13	7.59E-12	0.877274186	Q88GD6	PP_3788	Non-ribosomal peptide synthetase	Q88GD6_PSEPK	20
COU	SUC	COU / SUC	0.87629324	6.133697867	7.35E-07	6.07E-07	0.87629324	Q88GH0	bktB	Beta-ketothiolase BktB	Q88GH0_PSEPK	23
COU	SUC	COU / SUC	0.87575902	5.92786457	1.18E-06	8.89E-07	0.87575902	Q88KV4	PP_2185	formate dehydrogenase	Q88KV4_PSEPK	34
COU	SUC	COU / SUC	0.87468433	4.37622627	4.21E-05	1.75E-05	0.87468433	Q88RS3	betA-I	Choline dehydrogenase	Q88RS3_PSEPK	16
COU	SUC	COU / SUC	0.874551266	4.923088313	1.19E-05	6.07E-06	0.874551266	Q88M23	PP_1752	Polyphosphate kinase-2-related domain-containing protein	Q88M23_PSEPK	46
COU	SUC	COU / SUC	0.873975751	0.853810634	0.140019772	0.023941003	0.873975751	A0A140FWI7	PP_5634	Uncharacterized protein	A0A140FWI7_PSEPK	1
COU	SUC	COU / SUC	0.873551089	4.724125168	1.89E-05	8.89E-06	0.873551089	Q88MN9	PP_1532	Phage integrase	Q88MN9_PSEPK	6
COU	SUC	COU / SUC	0.873338964	5.844571774	1.43E-06	1.05E-06	0.873338964	Q88CZ3	hutF	Probable formiminoglutamate deiminase	Q88CZ3_PSEPK	8
COU	SUC	COU / SUC	0.873185666	1.094059938	0.08052673	0.014419193	0.873185666	P59364	yciB	Inner membrane-spanning protein YciB	YCIB_PSEPK	2
COU	SUC	COU / SUC	0.871869364	3.057209287	0.000876578	0.000242277	0.871869364	Q88JQ0	PP_2599	Chemotaxis sensory transducer family protein	Q88JQ0_PSEPK	4
COU	SUC	COU / SUC	0.871201839	2.392030997	0.004054796	0.000955626	0.871201839	Q88RK3	cc	Cytochrome c4	Q88RK3_PSEPK	10
COU	SUC	COU / SUC	0.869161477	4.468615153	3.40E-05	1.46E-05	0.869161477	Q88IX8	PP_2871	Class II aldolase/adducin domain protein	Q88IX8_PSEPK	5
COU	SUC	COU / SUC	0.868567854	6.011563132	9.74E-07	7.63E-07	0.868567854	Q88EI7	astE	Succinylglutamate desuccinylase	ASTE_PSEPK	18
COU	SUC	COU / SUC	0.868373983	3.875773524	0.000133115	4.68E-05	0.868373983	Q88CK6	PP_5174	Efflux membrane fusion protein, RND family	Q88CK6_PSEPK	13
COU	SUC	COU / SUC	0.867704855	7.774437032	1.68E-08	2.85E-08	0.867704855	Q88LH9	PP_1953	Oxidoreductase, short chain dehydrogenase/reductase family	Q88LH9_PSEPK	12
COU	SUC	COU / SUC	0.866136464	12.54908553	2.82E-13	4.03E-12	0.866136464	Q88HA1	peaD	Quinohemoprotein amine dehydrogenase, beta subunit	Q88HA1_PSEPK	19
COU	SUC	COU / SUC	0.86566081	2.862225267	0.001373329	0.000361201	0.86566081	Q88KI0	PP_2310	Methyl-accepting chemotaxis transducer	Q88KI0_PSEPK	25
COU	SUC	COU / SUC	0.864848686	5.251737737	5.60E-06	3.23E-06	0.864848686	Q88GL3	PP_3708	Uncharacterized protein	Q88GL3_PSEPK	4
COU	SUC	COU / SUC	0.862820134	4.080193202	8.31E-05	3.12E-05	0.862820134	Q88QF3	PP_0541	Acetyltransferase, GNAT family	Q88QF3_PSEPK	13
COU	SUC	COU / SUC	0.860930701	7.807214968	1.56E-08	2.69E-08	0.860930701	Q88LI6	PP_1946	Oxidoreductase, short chain dehydrogenase/reductase family	Q88LI6_PSEPK	13
COU	SUC	COU / SUC	0.860214065	6.86799008	1.36E-07	1.55E-07	0.860214065	Q88R38	cbcX	Choline / betaine / carnitine ABC transporter-substrate binding protein	Q88R38_PSEPK	27
COU	SUC	COU / SUC	0.857293785	5.963764125	1.09E-06	8.33E-07	0.857293785	Q88HT3	paaZ	Oxepin-CoA hydrolase/3-oxo-5,6-dehydrosuberyl-CoA semialdehyde dehydrogenase	Q88HT3_PSEPK	20
COU	SUC	COU / SUC	0.856116301	5.75552059	1.76E-06	1.24E-06	0.856116301	Q88LT6	PP_1841	Cytochrome c family protein	Q88LT6_PSEPK	5
COU	SUC	COU / SUC	0.853723136	15.1792197	6.62E-16	2.54E-14	0.853723136	Q88GD8	aspC	Aminotransferase	Q88GD8_PSEPK	24
COU	SUC	COU / SUC	0.853171033	7.118090284	7.62E-08	9.72E-08	0.853171033	Q88KV5	PP_2184	Formate dehydrogenase, beta subunit	Q88KV5_PSEPK	19
COU	SUC	COU / SUC	0.849840532	7.611747137	2.44E-08	3.84E-08	0.849840532	Q88QX7	PP_0357	Glycine cleavage system transcriptional repressor	Q88QX7_PSEPK	10
COU	SUC	COU / SUC	0.849777973	11.3001039	5.01E-12	3.85E-11	0.849777973	Q88JI6	PP_2663	GfdT protein	Q88JI6_PSEPK	16
COU	SUC	COU / SUC	0.849393049	4.11588473	7.66E-05	2.91E-05	0.849393049	Q88MR4	ppc	Phosphoenolpyruvate carboxylase	CAPP_PSEPK	56
COU	SUC	COU / SUC	0.849157876	2.563237118	0.002733776	0.000668141	0.849157876	Q88F28	PP_4271	Uncharacterized protein	Q88F28_PSEPK	1
COU	SUC	COU / SUC	0.84837514	2.278480409	0.00526647	0.00120894	0.84837514	Q88L97	PP_2038	Long-chain-fatty-acid--CoA ligase	Q88L97_PSEPK	7
COU	SUC	COU / SUC	0.847391567	2.95306888	0.001114118	0.000299723	0.847391567	Q88E26	PP_4642	Cyclic diguanosine monophosphate-binding protein	Q88E26_PSEPK	5
COU	SUC	COU / SUC	0.844190102	5.973584899	1.06E-06	8.21E-07	0.844190102	Q88E93	PP_4573	ATPase, AAA family	Q88E93_PSEPK	24
COU	SUC	COU / SUC	0.844086056	4.064736296	8.62E-05	3.22E-05	0.844086056	Q88PW0	PP_0738	Short-chain dehydrogenase	Q88PW0_PSEPK	10
COU	SUC	COU / SUC	0.842040318	13.06399636	8.63E-14	1.56E-12	0.842040318	Q88QV5	pqqB	Coenzyme PQQ synthesis protein B	PQQB_PSEPK	20
COU	SUC	COU / SUC	0.837532613	6.716106237	1.92E-07	2.04E-07	0.837532613	Q88C10	PP_5373	Rieske 2Fe-2S family protein	Q88C10_PSEPK	7
COU	SUC	COU / SUC	0.834124911	7.417912962	3.82E-08	5.53E-08	0.834124911	Q88GI1	PP_3742	Glutathione S-transferase family protein	Q88GI1_PSEPK	14
COU	SUC	COU / SUC	0.833489874	4.027189073	9.39E-05	3.46E-05	0.833489874	Q88PT1	PP_0767	Transcriptional regulator, LuxR family	Q88PT1_PSEPK	24
COU	SUC	COU / SUC	0.83308943	5.424535042	3.76E-06	2.32E-06	0.83308943	Q88CC3	amaB	aldehyde dehydrogenase (NAD(+))	Q88CC3_PSEPK	23
COU	SUC	COU / SUC	0.830069197	5.414029417	3.85E-06	2.37E-06	0.830069197	Q88MS1	PP_1498	Lipoprotein	Q88MS1_PSEPK	12
COU	SUC	COU / SUC	0.829696481	4.83026375	1.48E-05	7.25E-06	0.829696481	Q88GS2	PP_3646	Aldehyde dehydrogenase family protein	Q88GS2_PSEPK	15
COU	SUC	COU / SUC	0.828828875	1.698983923	0.019999359	0.004041671	0.828828875	Q88GM4	PP_3697	Uncharacterized protein	Q88GM4_PSEPK	6
COU	SUC	COU / SUC	0.828595755	2.230751711	0.005878253	0.001334904	0.828595755	Q88QW7	PP_0367	Pyrroloquinoline quinone biosynthesis protein PqqE	Q88QW7_PSEPK	5
COU	SUC	COU / SUC	0.827669755	5.308656172	4.91E-06	2.90E-06	0.827669755	A0A140FWF4	PP_5603	FAD dependent oxidoreductase	A0A140FWF4_PSEPK	16
COU	SUC	COU / SUC	0.826274692	9.70911865	1.95E-10	7.53E-10	0.826274692	Q88FA4	gltA	Citrate synthase	Q88FA4_PSEPK	50
COU	SUC	COU / SUC	0.825551879	5.170486363	6.75E-06	3.77E-06	0.825551879	Q88E63	PP_4605	Transcriptional regulator, AraC family	Q88E63_PSEPK	3
COU	SUC	COU / SUC	0.82379498	3.492711228	0.00032158	0.000100663	0.82379498	Q88GX2	PP_3595	Arginine ABC transporter permease protein ArtM	Q88GX2_PSEPK	1
COU	SUC	COU / SUC	0.82097129	5.502129529	3.15E-06	2.01E-06	0.82097129	Q88QF1	eutB	Ethanolamine ammonia-lyase large subunit	Q88QF1_PSEPK	17
COU	SUC	COU / SUC	0.820271095	4.193418072	6.41E-05	2.50E-05	0.820271095	Q88I61	PP_3140	Glycosyl transferase, group 2 family protein	Q88I61_PSEPK	9
COU	SUC	COU / SUC	0.81970067	4.408912039	3.90E-05	1.64E-05	0.81970067	Q88I94	PP_3105	Uncharacterized protein	Q88I94_PSEPK	4
COU	SUC	COU / SUC	0.818802083	3.932481685	0.00011682	4.19E-05	0.818802083	Q88GB9	yaiW	Lipoprotein required for swarming	Q88GB9_PSEPK	14
COU	SUC	COU / SUC	0.818737135	1.435082789	0.036721229	0.007032151	0.818737135	Q88PR0	PP_0788	Thymidine phosphorylase	Q88PR0_PSEPK	11
COU	SUC	COU / SUC	0.818131082	8.629997504	2.34E-09	5.71E-09	0.818131082	Q88H19	PP_3546	histidine kinase	Q88H19_PSEPK	25
COU	SUC	COU / SUC	0.817872603	5.990182486	1.02E-06	7.94E-07	0.817872603	Q88GS3	PP_3645	L-proline amide hydrolase	Q88GS3_PSEPK	11
COU	SUC	COU / SUC	0.817335213	8.159038207	6.93E-09	1.40E-08	0.817335213	Q88FY1	nicX	2,5-dihydroxypyridine 5,6-dioxygenase	NICX_PSEPK	19
COU	SUC	COU / SUC	0.816131414	5.939961927	1.15E-06	8.69E-07	0.816131414	Q88JG6	PP_2683	histidine kinase	Q88JG6_PSEPK	26
COU	SUC	COU / SUC	0.815378761	3.862852867	0.000137135	4.80E-05	0.815378761	Q88LP8	PP_1881	Uncharacterized protein	Q88LP8_PSEPK	13
COU	SUC	COU / SUC	0.81519033	2.99208334	0.001018396	0.000276496	0.81519033	Q88C23	PP_5360	DUF1826 domain-containing protein	Q88C23_PSEPK	3
COU	SUC	COU / SUC	0.814746249	3.024327856	0.000945523	0.000258396	0.814746249	Q88GS0	PP_3648	Carboxymuconolactone decarboxylase family protein	Q88GS0_PSEPK	4
COU	SUC	COU / SUC	0.813270265	6.793229664	1.61E-07	1.77E-07	0.813270265	Q88NU1	PP_1113	cysteine synthase	Q88NU1_PSEPK	18
COU	SUC	COU / SUC	0.812661769	3.572081463	0.000267867	8.59E-05	0.812661769	Q88MR9	PP_1500	Lipoprotein	Q88MR9_PSEPK	11
COU	SUC	COU / SUC	0.811764455	1.635901539	0.02312589	0.004614656	0.811764455	Q88NU9	PP_1105	DNA ligase (ATP)	Q88NU9_PSEPK	2
COU	SUC	COU / SUC	0.811297584	3.08025591	0.000831274	0.000231291	0.811297584	Q88JC2	PP_2727	C-factor	Q88JC2_PSEPK	2
COU	SUC	COU / SUC	0.811219521	7.678400912	2.10E-08	3.40E-08	0.811219521	Q88DG9	PP_4856	Bacterioferritin	Q88DG9_PSEPK	8
COU	SUC	COU / SUC	0.810555424	4.860316276	1.38E-05	6.84E-06	0.810555424	Q88CC9	PP_5252	Amidohydrolase 3 domain-containing protein	Q88CC9_PSEPK	33
COU	SUC	COU / SUC	0.810424648	8.915414687	1.22E-09	3.44E-09	0.810424648	Q88CR2	sseA	3-mercaptopyruvate sulfurtransferase	Q88CR2_PSEPK	28
COU	SUC	COU / SUC	0.809296536	4.546488222	2.84E-05	1.25E-05	0.809296536	Q88K54	PP_2437	Acyl-CoA dehydrogenase	Q88K54_PSEPK	15
COU	SUC	COU / SUC	0.808615783	3.507516844	0.000310802	9.79E-05	0.808615783	Q88GG9	hbd	3-hydroxybutyryl-CoA dehydrogenase	Q88GG9_PSEPK	8
COU	SUC	COU / SUC	0.807059023	2.253235485	0.005581675	0.001274388	0.807059023	Q88JS2	PP_2577	Paraquat-inducible protein B (PqiB like)	Q88JS2_PSEPK	8
COU	SUC	COU / SUC	0.805696695	6.836900991	1.46E-07	1.63E-07	0.805696695	Q88LT5	PP_1842	Glutamine amidotransferase, class I	Q88LT5_PSEPK	12
COU	SUC	COU / SUC	0.805570143	8.317410629	4.81E-09	1.03E-08	0.805570143	Q88QK4	PP_0486	Transcriptional regulator, GntR family	Q88QK4_PSEPK	16
COU	SUC	COU / SUC	0.803981492	3.344568759	0.000452305	0.000134993	0.803981492	Q88FL8	PP_4071	Type VI secretion system membrane subunit TssM	Q88FL8_PSEPK	9
COU	SUC	COU / SUC	0.803138213	5.925088519	1.19E-06	8.94E-07	0.803138213	Q88IY8	mcpP	Methyl-accepting chemotaxis protein McpP	MCPP_PSEPK	22
COU	SUC	COU / SUC	0.802972248	6.446466016	3.58E-07	3.39E-07	0.802972248	Q88EJ4	PP_4468	Transcriptional regulator, Cro/CI family	Q88EJ4_PSEPK	12
COU	SUC	COU / SUC	0.802408827	3.125779268	0.00074855	0.000210878	0.802408827	Q88I62	PP_3139	Glycosyl transferase, group 1 family protein	Q88I62_PSEPK	12
COU	SUC	COU / SUC	0.802401958	8.843518846	1.43E-09	3.91E-09	0.802401958	Q88NB5	yhdW	Amino-acid ABC transporter-binding protein YhdW	Q88NB5_PSEPK	50
COU	SUC	COU / SUC	0.802344084	1.750635439	0.017756794	0.003626943	0.802344084	Q88QC1	PP_0573	ShlB/FhaC/HecB family hemolysin secretion/activation protein	Q88QC1_PSEPK	2
COU	SUC	COU / SUC	0.801788035	8.356088378	4.40E-09	9.59E-09	0.801788035	Q88I93	PP_3106	Gp5/Type VI secretion system Vgr protein OB-fold domain-containing protein	Q88I93_PSEPK	30
COU	SUC	COU / SUC	0.800405106	4.307217313	4.93E-05	2.00E-05	0.800405106	A0A140FWF7	PP_5606	Cytochrome D1	A0A140FWF7_PSEPK	9
COU	SUC	COU / SUC	0.798236002	4.787515441	1.63E-05	7.88E-06	0.798236002	Q88PJ2	PP_0858	Methionine/glutamine aminotransferase	Q88PJ2_PSEPK	18
COU	SUC	COU / SUC	0.797761582	4.70294013	1.98E-05	9.24E-06	0.797761582	Q88CA0	rpmG	Large ribosomal subunit protein bL33	RL33_PSEPK	9
COU	SUC	COU / SUC	0.797505562	6.411134015	3.88E-07	3.62E-07	0.797505562	Q88PM9	PP_0820	GCN5-related N-acetyltransferase	Q88PM9_PSEPK	12
COU	SUC	COU / SUC	0.795928914	4.660144158	2.19E-05	1.00E-05	0.795928914	Q88L76	PP_2059	UPF0337 protein PP_2059	Y2059_PSEPK	4
COU	SUC	COU / SUC	0.795572106	4.009157298	9.79E-05	3.59E-05	0.795572106	Q88N57	PP_1359	Membrane protein FxsA	Q88N57_PSEPK	4
COU	SUC	COU / SUC	0.795323434	6.230330068	5.88E-07	5.06E-07	0.795323434	Q88LI2	PP_1950	Cytochrome P450	Q88LI2_PSEPK	7
COU	SUC	COU / SUC	0.794930575	1.855679351	0.013941858	0.002910182	0.794930575	Q88JR2	PP_2587	LuxR family transcriptional regulator	Q88JR2_PSEPK	3
COU	SUC	COU / SUC	0.793538234	3.771182146	0.000169363	5.75E-05	0.793538234	Q88CF9	cyaA	Adenylate cyclase	Q88CF9_PSEPK	21
COU	SUC	COU / SUC	0.793254334	8.175915992	6.67E-09	1.35E-08	0.793254334	Q88KS4	PP_2215	Acetyl-CoA acetyltransferase	Q88KS4_PSEPK	20
COU	SUC	COU / SUC	0.793251895	7.445139243	3.59E-08	5.25E-08	0.793251895	Q88KI5	PP_2305	PNPLA domain-containing protein	Q88KI5_PSEPK	13
COU	SUC	COU / SUC	0.793116021	7.886003131	1.30E-08	2.33E-08	0.793116021	Q88R32	lcdH	L-carnitine dehydrogenase	LCDH_PSEPK	11
COU	SUC	COU / SUC	0.791910117	4.35699405	4.40E-05	1.82E-05	0.791910117	Q88K76	PP_2415	Acetyltransferase, GNAT family	Q88K76_PSEPK	8
COU	SUC	COU / SUC	0.7908941	6.308745964	4.91E-07	4.38E-07	0.7908941	Q88IT4	PP_2915	DUF1275 domain-containing protein	Q88IT4_PSEPK	1
COU	SUC	COU / SUC	0.790256989	4.197332633	6.35E-05	2.48E-05	0.790256989	Q88DG0	braE	High-affinity branched-chain amino acid transport system permease protein BraE	Q88DG0_PSEPK	5
COU	SUC	COU / SUC	0.790130194	3.775618473	0.000167641	5.69E-05	0.790130194	Q88HB7	PP_3443	Glyceraldehyde-3-phosphate dehydrogenase	Q88HB7_PSEPK	34
COU	SUC	COU / SUC	0.789933888	4.768924132	1.70E-05	8.17E-06	0.789933888	Q88HC9	PP_3431	D-lactate dehydratase	Q88HC9_PSEPK	15
COU	SUC	COU / SUC	0.789806533	1.741572678	0.018131232	0.003696688	0.789806533	Q88HF7	PP_3402	DUF1652 domain-containing protein	Q88HF7_PSEPK	1
COU	SUC	COU / SUC	0.78805523	4.911132331	1.23E-05	6.20E-06	0.78805523	Q88EY4	PP_4316	D-isomer specific 2-hydroxyacid dehydrogenase family protein	Q88EY4_PSEPK	13
COU	SUC	COU / SUC	0.7866862	4.431818113	3.70E-05	1.57E-05	0.7866862	Q88HA2	acs	Butyrate--CoA ligase	Q88HA2_PSEPK	15
COU	SUC	COU / SUC	0.785937283	6.988823378	1.03E-07	1.23E-07	0.785937283	Q88G22	PP_3904	Transcriptional regulator	Q88G22_PSEPK	4
COU	SUC	COU / SUC	0.784197715	6.594524612	2.54E-07	2.56E-07	0.784197715	Q88QJ6	ansA	Type 1 L-asparaginase	Q88QJ6_PSEPK	8
COU	SUC	COU / SUC	0.783918631	1.421571349	0.037881629	0.007231814	0.783918631	Q88P53	arcB	Ornithine carbamoyltransferase, catabolic	OTCC_PSEPK	30
COU	SUC	COU / SUC	0.783061953	7.041675916	9.08E-08	1.12E-07	0.783061953	Q88ND8	PP_1274	Oxidoreductase, short-chain dehydrogenase/reductase family	Q88ND8_PSEPK	19
COU	SUC	COU / SUC	0.782542015	3.169140209	0.000677423	0.000193414	0.782542015	Q88RS7	PP_0052	Beta-lactamase domain protein, putative hydrolase	Q88RS7_PSEPK	10
COU	SUC	COU / SUC	0.781857846	7.408016809	3.91E-08	5.62E-08	0.781857846	A0A140FWF3	peaA	Quinohaemoprotein amine dehydrogenase, alpha subunit	A0A140FWF3_PSEPK	24
COU	SUC	COU / SUC	0.781228981	4.311874678	4.88E-05	1.98E-05	0.781228981	A0A140FWN7	PP_5685	Uncharacterized protein	A0A140FWN7_PSEPK	5
COU	SUC	COU / SUC	0.779727564	3.558786583	0.000276193	8.83E-05	0.779727564	A0A140FWA4	PP_5551	Uncharacterized protein	A0A140FWA4_PSEPK	7
COU	SUC	COU / SUC	0.77798254	8.571987039	2.68E-09	6.39E-09	0.77798254	Q88HS4	paaK	Phenylacetate-coenzyme A ligase	Q88HS4_PSEPK	12
COU	SUC	COU / SUC	0.775759369	7.956505203	1.11E-08	2.03E-08	0.775759369	Q88IU3	PP_2906	histidine kinase	Q88IU3_PSEPK	6
COU	SUC	COU / SUC	0.774530791	3.82485763	0.000149673	5.17E-05	0.774530791	Q88I07	PP_3195	Peptidase S9 prolyl oligopeptidase catalytic domain-containing protein	Q88I07_PSEPK	9
COU	SUC	COU / SUC	0.772898408	2.86886569	0.001352491	0.000356178	0.772898408	Q88HV6	PP_3247	Transporter, bile acid/Na+ symporter family	Q88HV6_PSEPK	2
COU	SUC	COU / SUC	0.772490245	5.505608764	3.12E-06	2.00E-06	0.772490245	Q88MZ6	PP_1422	HDOD domain-containing protein	Q88MZ6_PSEPK	8
COU	SUC	COU / SUC	0.771964584	2.824947444	0.001496417	0.000390149	0.771964584	Q88J50	PP_2799	Aminotransferase, class III	Q88J50_PSEPK	3
COU	SUC	COU / SUC	0.770693024	4.544543873	2.85E-05	1.25E-05	0.770693024	Q88FS3	cspD	Cold shock-like protein CspD	Q88FS3_PSEPK	9
COU	SUC	COU / SUC	0.770496646	1.154473627	0.070069073	0.012690977	0.770496646	Q88HS5	paaA	Ring 1,2-phenylacetyl-CoA epoxidase alpha subunit	Q88HS5_PSEPK	1
COU	SUC	COU / SUC	0.770253468	8.721050242	1.90E-09	4.89E-09	0.770253468	Q88FL3	PP_4077	Type VI secretion system baseplate subunit TssF	Q88FL3_PSEPK	1
COU	SUC	COU / SUC	0.769814671	1.546648145	0.028402192	0.005559153	0.769814671	Q88HZ7	PP_3205	Fumarylacetoacetate hydrolase family protein	Q88HZ7_PSEPK	8
COU	SUC	COU / SUC	0.768585493	4.452821461	3.53E-05	1.50E-05	0.768585493	Q88R13	ltaE	L-threonine aldolase	Q88R13_PSEPK	17
COU	SUC	COU / SUC	0.766075292	2.069806453	0.008515174	0.001862268	0.766075292	Q88HD2	PP_3428	Uncharacterized protein	Q88HD2_PSEPK	10
COU	SUC	COU / SUC	0.764464265	5.695374235	2.02E-06	1.39E-06	0.764464265	Q88N56	groES	Co-chaperonin GroES	CH10_PSEPK	14
COU	SUC	COU / SUC	0.7643139	1.839812366	0.014460644	0.003010285	0.7643139	Q88HG7	PP_3391	Tartrate MFS transporter	Q88HG7_PSEPK	2
COU	SUC	COU / SUC	0.764209134	5.163451832	6.86E-06	3.81E-06	0.764209134	Q88RE6	algR	Positive alginate biosynthesis regulatory protein	Q88RE6_PSEPK	11
COU	SUC	COU / SUC	0.763961264	5.162397049	6.88E-06	3.82E-06	0.763961264	Q88KX1	tal	Transaldolase	TAL_PSEPK	26
COU	SUC	COU / SUC	0.763192337	6.919736859	1.20E-07	1.40E-07	0.763192337	Q88FB3	sucD	Succinate--CoA ligase [ADP-forming] subunit alpha	Q88FB3_PSEPK	40
COU	SUC	COU / SUC	0.762826114	3.709591199	0.000195168	6.50E-05	0.762826114	Q88FU9	PP_3982	AAA+ ATPase domain-containing protein	Q88FU9_PSEPK	23
COU	SUC	COU / SUC	0.761645767	5.047018113	8.97E-06	4.78E-06	0.761645767	Q88P39	yihS	Aldose-ketose isomerase	Q88P39_PSEPK	3
COU	SUC	COU / SUC	0.761150201	2.592148305	0.002557712	0.000629622	0.761150201	Q88CB4	PP_5267	Cytochrome c5	Q88CB4_PSEPK	12
COU	SUC	COU / SUC	0.760235246	0.640288057	0.228934868	0.037504271	0.760235246	Q88JQ3	PP_2596	ABC transporter, permease/ATP-binding protein	Q88JQ3_PSEPK	1
COU	SUC	COU / SUC	0.758261088	6.689402211	2.04E-07	2.15E-07	0.758261088	Q88FX3	PP_3954	C4-dicarboxylate ABC transporter	Q88FX3_PSEPK	20
COU	SUC	COU / SUC	0.757660133	3.686270698	0.000205935	6.82E-05	0.757660133	Q88M53	PP_1721	Phosphoserine phosphatase	Q88M53_PSEPK	10
COU	SUC	COU / SUC	0.756290729	5.994928255	1.01E-06	7.88E-07	0.756290729	Q88HJ4	PP_3362	Transcriptional regulator, AsnC family	Q88HJ4_PSEPK	7
COU	SUC	COU / SUC	0.754370137	2.944657256	0.001135907	0.000304861	0.754370137	Q88FD6	PP_4162	AI-2E family transporter	Q88FD6_PSEPK	4
COU	SUC	COU / SUC	0.75260257	1.930749853	0.011728707	0.00248711	0.75260257	Q88RD1	PP_0201	YbaK/aminoacyl-tRNA synthetase-associated domain-containing protein	Q88RD1_PSEPK	2
COU	SUC	COU / SUC	0.75219615	6.101938159	7.91E-07	6.44E-07	0.75219615	Q88H18	PP_3547	NAD(P)-binding oxidoreductase with NAD(P)-binding Rossmann-fold domain	Q88H18_PSEPK	19
COU	SUC	COU / SUC	0.752062678	6.066147218	8.59E-07	6.89E-07	0.752062678	Q88LB6	PP_2019	Multidrug efflux transporter, RND family	Q88LB6_PSEPK	20
COU	SUC	COU / SUC	0.751955164	5.161420995	6.90E-06	3.82E-06	0.751955164	Q88F20	xdhB	Xanthine dehydrogenase subunit XdhB	Q88F20_PSEPK	35
COU	SUC	COU / SUC	0.751364825	0.552556757	0.280183943	0.045147078	0.751364825	Q88IK0	PP_2999	Glyoxalase family protein	Q88IK0_PSEPK	3
COU	SUC	COU / SUC	0.751026307	6.69384093	2.02E-07	2.13E-07	0.751026307	Q88R01	PP_0333	Putative ATP-dependent zinc protease domain-containing protein	Q88R01_PSEPK	10
COU	SUC	COU / SUC	0.750947453	10.40890315	3.90E-11	2.06E-10	0.750947453	Q88L46	oprF	Outer membrane porin F	Q88L46_PSEPK	31
COU	SUC	COU / SUC	0.750807628	2.061535624	0.008678894	0.001894362	0.750807628	Q88JA5	PP_2744	ribose-phosphate diphosphokinase	Q88JA5_PSEPK	3
COU	SUC	COU / SUC	0.750087955	3.539289225	0.000288876	9.18E-05	0.750087955	Q88FJ3	PP_4102	MarR family transcriptional regulator	Q88FJ3_PSEPK	5
COU	SUC	COU / SUC	0.748492963	4.809889194	1.55E-05	7.54E-06	0.748492963	Q88Q39	metB	Cystathionine gamma-synthase	Q88Q39_PSEPK	9
COU	SUC	COU / SUC	0.748475369	5.250019274	5.62E-06	3.24E-06	0.748475369	Q88R34	PP_0300	Metallopeptidase	Q88R34_PSEPK	13
COU	SUC	COU / SUC	0.748225973	7.511008433	3.08E-08	4.62E-08	0.748225973	Q88P38	gtsA	Mannose/glucose ABC transporter, glucose-binding periplasmic protein	Q88P38_PSEPK	31
COU	SUC	COU / SUC	0.747489604	7.164535742	6.85E-08	8.89E-08	0.747489604	Q88KS5	fadBA	3-hydroxyacyl-CoA dehydrogenase type-2	Q88KS5_PSEPK	11
COU	SUC	COU / SUC	0.747371256	6.460381121	3.46E-07	3.29E-07	0.747371256	Q88F66	PP_4232	Cytochrome c family protein	Q88F66_PSEPK	15
COU	SUC	COU / SUC	0.74715457	2.650255299	0.002237405	0.000558783	0.74715457	Q88CC5	PP_5256	Small-conductance mechanosensitive channel	Q88CC5_PSEPK	7
COU	SUC	COU / SUC	0.747039006	4.909159133	1.23E-05	6.22E-06	0.747039006	Q88KC6	PP_2364	Peptidase M14 carboxypeptidase A domain-containing protein	Q88KC6_PSEPK	18
COU	SUC	COU / SUC	0.74388543	7.206223909	6.22E-08	8.20E-08	0.74388543	Q88NN8	dctP	TRAP dicarboxylate transporter, DctP subunit	Q88NN8_PSEPK	20
COU	SUC	COU / SUC	0.743229939	8.513182894	3.07E-09	7.18E-09	0.743229939	Q88LQ1	PP_1878	Uncharacterized protein	Q88LQ1_PSEPK	15
COU	SUC	COU / SUC	0.74296989	3.221177148	0.000600929	0.000173858	0.74296989	Q88E03	PP_4665	(S)-ureidoglycine aminohydrolase cupin domain-containing protein	Q88E03_PSEPK	5
COU	SUC	COU / SUC	0.742733531	2.809741244	0.00154974	0.0004023	0.742733531	Q88PH0	dppC	Dipeptide ABC transporter-putative membrane subunit	Q88PH0_PSEPK	4
COU	SUC	COU / SUC	0.741616121	5.147264042	7.12E-06	3.93E-06	0.741616121	Q88R35	PP_0299	Uncharacterized protein	Q88R35_PSEPK	6
COU	SUC	COU / SUC	0.740952942	6.269749228	5.37E-07	4.70E-07	0.740952942	Q88RP3	PP_0086	Dodecin flavoprotein	Q88RP3_PSEPK	2
COU	SUC	COU / SUC	0.740606659	3.025200121	0.000943626	0.000258067	0.740606659	Q88IJ4	PP_3005	Regulator of SigK	Q88IJ4_PSEPK	4
COU	SUC	COU / SUC	0.740537029	8.656554192	2.21E-09	5.44E-09	0.740537029	A0A140FVX4	pntAA	proton-translocating NAD(P)(+) transhydrogenase	A0A140FVX4_PSEPK	29
COU	SUC	COU / SUC	0.740208915	7.17236719	6.72E-08	8.76E-08	0.740208915	Q88KQ2	PP_2238	Metallopeptidase	Q88KQ2_PSEPK	23
COU	SUC	COU / SUC	0.740149363	4.064895026	8.61E-05	3.22E-05	0.740149363	Q88M30	PP_1745	Oxidoreductase, short chain dehydrogenase/reductase family	Q88M30_PSEPK	8
COU	SUC	COU / SUC	0.739011976	3.566231268	0.000271499	8.69E-05	0.739011976	Q88GQ9	PP_3659	Transcriptional regulator, AraC family	Q88GQ9_PSEPK	7
COU	SUC	COU / SUC	0.738999536	6.897584102	1.27E-07	1.47E-07	0.738999536	Q88I95	PP_3104	Uncharacterized protein	Q88I95_PSEPK	11
COU	SUC	COU / SUC	0.737765541	2.063452737	0.008640667	0.001887025	0.737765541	Q88I69	PP_3132	Polysaccharide transporter	Q88I69_PSEPK	3
COU	SUC	COU / SUC	0.73676203	6.493948469	3.21E-07	3.08E-07	0.73676203	Q88LP5	PP_1884	Uncharacterized protein	Q88LP5_PSEPK	16
COU	SUC	COU / SUC	0.736124372	6.755686917	1.76E-07	1.89E-07	0.736124372	Q88GJ0	PP_3732	Enoyl-CoA hydratase/isomerase family protein	Q88GJ0_PSEPK	8
COU	SUC	COU / SUC	0.735913674	5.347435449	4.49E-06	2.69E-06	0.735913674	Q88GM7	PP_3694	Restriction endonuclease type IV Mrr domain-containing protein	Q88GM7_PSEPK	15
COU	SUC	COU / SUC	0.735680296	3.050625386	0.000889968	0.000245536	0.735680296	Q88NA5	PP_1307	AsnC family transcriptional regulator	Q88NA5_PSEPK	5
COU	SUC	COU / SUC	0.73541918	6.135629003	7.32E-07	6.05E-07	0.73541918	Q88MU4	PP_1474	Solute-binding protein family 3/N-terminal domain-containing protein	Q88MU4_PSEPK	18
COU	SUC	COU / SUC	0.734812743	3.813234079	0.000153733	5.28E-05	0.734812743	Q88GZ9	PP_3566	Major facilitator family transporter	Q88GZ9_PSEPK	2
COU	SUC	COU / SUC	0.734569222	1.017536341	0.096042545	0.016961278	0.734569222	Q88IN5	PP_2964	Transposase	Q88IN5_PSEPK	14
COU	SUC	COU / SUC	0.734011656	1.638567938	0.022984341	0.004589021	0.734011656	Q88KQ8	PP_2232	XRE family transcriptional regulator	Q88KQ8_PSEPK	4
COU	SUC	COU / SUC	0.734008944	4.337831039	4.59E-05	1.88E-05	0.734008944	Q88QJ8	selA	L-seryl-tRNA(Sec) selenium transferase	SELA_PSEPK	24
COU	SUC	COU / SUC	0.733171434	5.306097146	4.94E-06	2.91E-06	0.733171434	Q88PC5	PP_0925	Acyl-CoA dehydrogenase	Q88PC5_PSEPK	11
COU	SUC	COU / SUC	0.733020374	1.828168033	0.014853608	0.003085811	0.733020374	Q88I24	garK	Glycerate kinase	Q88I24_PSEPK	7
COU	SUC	COU / SUC	0.732481841	6.21874178	6.04E-07	5.16E-07	0.732481841	Q88KG5	PP_2325	2-dehydropantoate 2-reductase	Q88KG5_PSEPK	12
COU	SUC	COU / SUC	0.731823141	7.634010233	2.32E-08	3.70E-08	0.731823141	Q88JG7	yiaY	Fe-containing alcohol dehydrogenase	Q88JG7_PSEPK	16
COU	SUC	COU / SUC	0.727563653	5.54460428	2.85E-06	1.86E-06	0.727563653	Q88N60	PP_1356	Methylated-DNA-[protein]-cysteine S-methyltransferase DNA binding domain-containing protein	Q88N60_PSEPK	7
COU	SUC	COU / SUC	0.727362726	5.683419188	2.07E-06	1.42E-06	0.727362726	Q88G02	PP_3924	SCP2 domain-containing protein	Q88G02_PSEPK	11
COU	SUC	COU / SUC	0.726283988	5.582809629	2.61E-06	1.72E-06	0.726283988	Q88HS3	paaJ	3-oxoadipyl-CoA thiolase	Q88HS3_PSEPK	15
COU	SUC	COU / SUC	0.725476197	6.337353394	4.60E-07	4.14E-07	0.725476197	Q88I54	potF-II	Putrescine-binding periplasmic protein	Q88I54_PSEPK	11
COU	SUC	COU / SUC	0.725220558	1.899440497	0.012605483	0.002654696	0.725220558	Q88GZ4	PP_3571	succinyl-diaminopimelate desuccinylase	Q88GZ4_PSEPK	2
COU	SUC	COU / SUC	0.72305981	0.862092377	0.137374974	0.023528539	0.72305981	Q88NX7	glpF	Aquaglyceroporin	Q88NX7_PSEPK	1
COU	SUC	COU / SUC	0.722769388	2.911411747	0.001226276	0.000326228	0.722769388	Q88KX8	PP_2161	Chromosome partitioning protein ParA	Q88KX8_PSEPK	7
COU	SUC	COU / SUC	0.722490278	4.461382787	3.46E-05	1.48E-05	0.722490278	Q88QJ7	selB	Selenocysteyl-tRNA-specific translation elongation factor	Q88QJ7_PSEPK	20
COU	SUC	COU / SUC	0.718670764	3.382815761	0.000414175	0.000125149	0.718670764	Q88LD6	cvpA	Membrane protein required for colicin V production	Q88LD6_PSEPK	2
COU	SUC	COU / SUC	0.717778396	1.629493656	0.023469635	0.004676789	0.717778396	Q88R58	PP_0276	Transcriptional regulator, Cro/CI family	Q88R58_PSEPK	3
COU	SUC	COU / SUC	0.717620345	6.332373282	4.65E-07	4.18E-07	0.717620345	Q88F67	PP_4231	Xanthine dehydrogenase accessory factor	Q88F67_PSEPK	13
COU	SUC	COU / SUC	0.716258104	5.492004773	3.22E-06	2.05E-06	0.716258104	Q88RT0	PP_0049	Glycosaminoglycan attachment site	Q88RT0_PSEPK	9
COU	SUC	COU / SUC	0.715848987	3.333205765	0.000464295	0.000138119	0.715848987	Q88QM6	rpsQ	Small ribosomal subunit protein uS17	RS17_PSEPK	17
COU	SUC	COU / SUC	0.714403672	5.376500433	4.20E-06	2.54E-06	0.714403672	Q88KA3	PP_2387	SGNH/GDSL hydrolase family protein	Q88KA3_PSEPK	15
COU	SUC	COU / SUC	0.713910531	2.697811379	0.002005343	0.000506856	0.713910531	Q88N04	ushA	5'-nucleotidase-2',3'-cyclic phosphodiesterase	Q88N04_PSEPK	3
COU	SUC	COU / SUC	0.713785961	1.300160013	0.050100261	0.009336538	0.713785961	Q88H40	PP_3525	FAD/FMN-containing dehydrogenase	Q88H40_PSEPK	7
COU	SUC	COU / SUC	0.713238961	4.332136156	4.65E-05	1.90E-05	0.713238961	Q88FI4	fusB	Elongation factor G 2	EFG2_PSEPK	37
COU	SUC	COU / SUC	0.713206701	5.182355212	6.57E-06	3.69E-06	0.713206701	Q88J26	PP_2823	Methyl-accepting chemotaxis transducer	Q88J26_PSEPK	8
COU	SUC	COU / SUC	0.712242472	6.141380137	7.22E-07	5.99E-07	0.712242472	Q88LQ9	tpm	Thiopurine S-methyltransferase	TPMT_PSEPK	17
COU	SUC	COU / SUC	0.711150221	3.948708164	0.000112536	4.05E-05	0.711150221	Q88IC6	hbdH	3-hydroxybutyrate dehydrogenase	Q88IC6_PSEPK	5
COU	SUC	COU / SUC	0.710388337	7.317258481	4.82E-08	6.62E-08	0.710388337	Q88LH7	PP_1955	Cytochrome P450 family protein	Q88LH7_PSEPK	16
COU	SUC	COU / SUC	0.710016793	4.721282552	1.90E-05	8.93E-06	0.710016793	Q88F02	hyi	Hydroxypyruvate isomerase	Q88F02_PSEPK	17
COU	SUC	COU / SUC	0.709579472	7.317777371	4.81E-08	6.62E-08	0.709579472	Q88NF7	xenA	XenA	Q88NF7_PSEPK	23
COU	SUC	COU / SUC	0.708617239	7.455331205	3.50E-08	5.15E-08	0.708617239	Q88M32	actP-I	Acetate permease	Q88M32_PSEPK	9
COU	SUC	COU / SUC	0.705333825	4.336050873	4.61E-05	1.89E-05	0.705333825	Q88R08	soxG	Sarcosine oxidase subunit gamma	Q88R08_PSEPK	8
COU	SUC	COU / SUC	0.705258198	6.9261428	1.19E-07	1.39E-07	0.705258198	Q88L96	PP_2039	Acyl-CoA dehydrogenase	Q88L96_PSEPK	9
COU	SUC	COU / SUC	0.705022524	5.928326147	1.18E-06	8.88E-07	0.705022524	Q88RH4	pntB	NAD(P) transhydrogenase subunit beta	Q88RH4_PSEPK	14
COU	SUC	COU / SUC	0.703619846	5.245190308	5.69E-06	3.27E-06	0.703619846	Q88NU2	PP_1112	MFS transporter	Q88NU2_PSEPK	4
COU	SUC	COU / SUC	0.703521027	10.15800456	6.95E-11	3.31E-10	0.703521027	Q88N31	ttgB	Probable efflux pump membrane transporter TtgB	TTGB_PSEPK	43
COU	SUC	COU / SUC	0.703085485	3.955633673	0.000110756	3.99E-05	0.703085485	Q88JY1	folE2	GTP cyclohydrolase 1 2	GCH12_PSEPK	6
COU	SUC	COU / SUC	0.702688151	3.587975385	0.000258241	8.32E-05	0.702688151	Q88I71	PP_3130	Uncharacterized protein	Q88I71_PSEPK	15
COU	SUC	COU / SUC	0.701913026	6.230875466	5.88E-07	5.05E-07	0.701913026	Q88P41	gltR-II	DNA-binding response regulator	Q88P41_PSEPK	15
COU	SUC	COU / SUC	0.701086678	1.881083674	0.013149715	0.002757253	0.701086678	Q88FY3	nicD	N-formylmaleamate deformylase	NICD_PSEPK	6
COU	SUC	COU / SUC	0.6997352	3.814094442	0.000153428	5.27E-05	0.6997352	Q88QB8	PP_0576	Lipoprotein	Q88QB8_PSEPK	11
COU	SUC	COU / SUC	0.699660293	2.542856557	0.002865124	0.00069726	0.699660293	Q88ME2	PP_1631	AMP nucleosidase	Q88ME2_PSEPK	18
COU	SUC	COU / SUC	0.697473741	6.235800416	5.81E-07	5.01E-07	0.697473741	Q88H69	PP_3492	Short-chain acyl-CoA dehydrogenase	Q88H69_PSEPK	28
COU	SUC	COU / SUC	0.697177827	4.943267218	1.14E-05	5.83E-06	0.697177827	Q88KI7	hupB	DNA binding regulator, beta subunit B	Q88KI7_PSEPK	14
COU	SUC	COU / SUC	0.696913575	3.131441969	0.000738853	0.000208481	0.696913575	Q88N09	PP_1407	Sulfate transporter	Q88N09_PSEPK	9
COU	SUC	COU / SUC	0.696750856	2.863039433	0.001370757	0.000360602	0.696750856	Q88Q22	PP_0676	Transcription elongation factor	Q88Q22_PSEPK	4
COU	SUC	COU / SUC	0.6960981	2.068388625	0.008543019	0.001867198	0.6960981	Q88F26	PP_4273	Transcriptional regulator, MerR family	Q88F26_PSEPK	4
COU	SUC	COU / SUC	0.694449222	5.491402058	3.23E-06	2.05E-06	0.694449222	Q88J35	PP_2814	Phytanoyl-CoA dioxygenase	Q88J35_PSEPK	6
COU	SUC	COU / SUC	0.694102309	5.38099877	4.16E-06	2.52E-06	0.694102309	Q88FX7	nicS	HTH-type transcriptional repressor NicS	NICS_PSEPK	3
COU	SUC	COU / SUC	0.693416298	9.417739904	3.82E-10	1.30E-09	0.693416298	Q88E09	ggt	Glutathione hydrolase proenzyme	Q88E09_PSEPK	44
COU	SUC	COU / SUC	0.693302421	1.539445382	0.028877169	0.005643986	0.693302421	A0A140FWG9;A0A140FWM9	PP_5617;PP_5677	Uncharacterized protein	A0A140FWG9_PSEPK;A0A140FWM9_PSEPK	2
COU	SUC	COU / SUC	0.690986904	4.864767253	1.37E-05	6.78E-06	0.690986904	A0A140FWG1	PP_5609	Peptide synthetase	A0A140FWG1_PSEPK	14
COU	SUC	COU / SUC	0.690293385	3.022011052	0.000950581	0.000259634	0.690293385	Q88HH8	kguE	Epimerase	Q88HH8_PSEPK	10
COU	SUC	COU / SUC	0.687957626	11.03724965	9.18E-12	6.42E-11	0.687957626	Q88N32	ttgC	Probable efflux pump outer membrane protein TtgC	TTGC_PSEPK	38
COU	SUC	COU / SUC	0.687829229	1.01540077	0.096515981	0.017041211	0.687829229	Q88M13	PP_1762	TenA family transcriptional regulator	Q88M13_PSEPK	2
COU	SUC	COU / SUC	0.687321837	10.370898	4.26E-11	2.20E-10	0.687321837	Q88JH0	qedH-II	Quinoprotein ethanol dehydrogenase	Q88JH0_PSEPK	47
COU	SUC	COU / SUC	0.685968179	4.205910585	6.22E-05	2.44E-05	0.685968179	A0A140FWK2	pydB	D-hydantoinase/dihydropyrimidinase	A0A140FWK2_PSEPK	37
COU	SUC	COU / SUC	0.685680967	2.608494151	0.002463235	0.000608622	0.685680967	Q88NP0	PP_1167	TRAP transporter large permease protein	Q88NP0_PSEPK	1
COU	SUC	COU / SUC	0.68531721	3.499994883	0.000316231	9.92E-05	0.68531721	Q88D21	PP_5007	Polyhydroxyalkanoate granule-associated protein GA2	Q88D21_PSEPK	26
COU	SUC	COU / SUC	0.683203468	7.968757118	1.07E-08	1.98E-08	0.683203468	Q88QV7	pqqD1	PqqA binding protein 1	PQQD1_PSEPK	5
COU	SUC	COU / SUC	0.6827547	3.090288933	0.00081229	0.000226806	0.6827547	Q88QE9	aldB-I	Aldehyde dehydrogenase	Q88QE9_PSEPK	29
COU	SUC	COU / SUC	0.68175805	3.579694319	0.000263212	8.46E-05	0.68175805	Q88N06	PP_1412	3-hydroxyisobutyryl-CoA hydrolase	Q88N06_PSEPK	12
COU	SUC	COU / SUC	0.681683215	6.539628255	2.89E-07	2.83E-07	0.681683215	Q88DP5	amn	AMP nucleosidase	Q88DP5_PSEPK	41
COU	SUC	COU / SUC	0.681369373	2.886729765	0.001297987	0.000343408	0.681369373	Q88KT1	phnX	Phosphonoacetaldehyde hydrolase	PHNX_PSEPK	6
COU	SUC	COU / SUC	0.67947729	5.647964252	2.25E-06	1.52E-06	0.67947729	Q88E92	PP_4574	VWA domain-containing protein	Q88E92_PSEPK	25
COU	SUC	COU / SUC	0.678833038	5.999956638	1.00E-06	7.79E-07	0.678833038	Q88IR6	yghU	GSH-dependent disulfide bond oxidoreductase	Q88IR6_PSEPK	16
COU	SUC	COU / SUC	0.678566669	4.804371861	1.57E-05	7.63E-06	0.678566669	Q88K32	Nuh	Ribonucleoside hydrolase	Q88K32_PSEPK	7
COU	SUC	COU / SUC	0.678200911	3.022206026	0.000950154	0.000259557	0.678200911	Q88JA7	PP_2742	(S)-ureidoglycine aminohydrolase cupin domain-containing protein	Q88JA7_PSEPK	6
COU	SUC	COU / SUC	0.678142133	7.328775443	4.69E-08	6.49E-08	0.678142133	Q88IC4	PP_3075	Transcriptional regulator	Q88IC4_PSEPK	13
COU	SUC	COU / SUC	0.677433193	6.208414392	6.19E-07	5.26E-07	0.677433193	Q88J12	PP_2837	Uronate transporter	Q88J12_PSEPK	6
COU	SUC	COU / SUC	0.676408391	6.740393382	1.82E-07	1.95E-07	0.676408391	Q88F13	puuE	Allantoinase	Q88F13_PSEPK	15
COU	SUC	COU / SUC	0.675733486	2.443618869	0.003600652	0.000857647	0.675733486	Q88PV9	phr	Deoxyribodipyrimidine photolyase	Q88PV9_PSEPK	24
COU	SUC	COU / SUC	0.674006233	6.106262298	7.83E-07	6.39E-07	0.674006233	Q88D00	hutG	N-formylglutamate deformylase	Q88D00_PSEPK	13
COU	SUC	COU / SUC	0.672046714	22.75411433	1.76E-23	4.33E-21	0.672046714	Q88MF5	frmA	alcohol dehydrogenase	Q88MF5_PSEPK	36
COU	SUC	COU / SUC	0.671895246	4.159953809	6.92E-05	2.67E-05	0.671895246	Q88EF7	PP_4508	Transcriptional regulator, AraC family	Q88EF7_PSEPK	13
COU	SUC	COU / SUC	0.671711544	6.194785316	6.39E-07	5.41E-07	0.671711544	Q88JC7	PP_2722	Hemerythrin-like domain-containing protein	Q88JC7_PSEPK	1
COU	SUC	COU / SUC	0.671158639	3.672584598	0.000212528	7.02E-05	0.671158639	Q88NJ9	slyX	Protein SlyX homolog	SLYX_PSEPK	5
COU	SUC	COU / SUC	0.66997193	5.624457953	2.37E-06	1.59E-06	0.66997193	Q88EH2	phhB	Pterin-4-alpha-carbinolamine dehydratase	PHS_PSEPK	8
COU	SUC	COU / SUC	0.669432293	6.986812223	1.03E-07	1.24E-07	0.669432293	Q88CZ6	hutU	Urocanate hydratase	HUTU_PSEPK	27
COU	SUC	COU / SUC	0.665854014	2.628008213	0.002355005	0.000584763	0.665854014	A0A140FW39	PP_5485	N-acetyltransferase, GNAT domain	A0A140FW39_PSEPK	7
COU	SUC	COU / SUC	0.664944304	5.291782558	5.11E-06	2.99E-06	0.664944304	Q88CC4	amaA	L-pipecolate oxidase	Q88CC4_PSEPK	20
COU	SUC	COU / SUC	0.663191435	1.733203302	0.018484031	0.003759879	0.663191435	Q88MV8	PP_1460	Membrane protein	Q88MV8_PSEPK	1
COU	SUC	COU / SUC	0.662903989	6.846492414	1.42E-07	1.61E-07	0.662903989	Q88GK8	catA-I	catechol 1,2-dioxygenase	Q88GK8_PSEPK	12
COU	SUC	COU / SUC	0.661818478	1.195883424	0.063696648	0.011641536	0.661818478	Q88QU5	plsY	Glycerol-3-phosphate acyltransferase	PLSY_PSEPK	3
COU	SUC	COU / SUC	0.660440914	5.150558084	7.07E-06	3.90E-06	0.660440914	Q88P35	gtsD	Mannose/glucose ABC transporter-ATP binding subunit	Q88P35_PSEPK	8
COU	SUC	COU / SUC	0.660342721	6.053965217	8.83E-07	7.04E-07	0.660342721	Q88F41	ccoP-II	Cbb3-type cytochrome c oxidase subunit	Q88F41_PSEPK	16
COU	SUC	COU / SUC	0.660077092	4.451038094	3.54E-05	1.51E-05	0.660077092	Q88I25	PP_3177	CdaR family transcriptional regulator	Q88I25_PSEPK	21
COU	SUC	COU / SUC	0.659982351	3.856933596	0.000139017	4.85E-05	0.659982351	Q88PV6	PP_0742	Renalase	Q88PV6_PSEPK	11
COU	SUC	COU / SUC	0.659739215	0.983076777	0.103973634	0.018243855	0.659739215	Q88IB6	PP_3083	Membrane protein	Q88IB6_PSEPK	1
COU	SUC	COU / SUC	0.659096332	4.281433437	5.23E-05	2.10E-05	0.659096332	Q88JW1	PP_2536	Glutathione S-transferase family protein	Q88JW1_PSEPK	10
COU	SUC	COU / SUC	0.656158858	1.614216916	0.024309895	0.004830119	0.656158858	Q88FL6	PP_4073	Type VI secretion system-associated protein TagO	Q88FL6_PSEPK	2
COU	SUC	COU / SUC	0.656138523	6.641898593	2.28E-07	2.34E-07	0.656138523	Q88JJ7	PP_2652	Hydratase/decarboxylase	Q88JJ7_PSEPK	12
COU	SUC	COU / SUC	0.653134832	10.29187477	5.11E-11	2.55E-10	0.653134832	Q88N30	ttgA	Probable efflux pump periplasmic linker TtgA	TTGA_PSEPK	37
COU	SUC	COU / SUC	0.652296253	0.682304681	0.207823818	0.034357519	0.652296253	Q88JC0	PP_2729	Chalcone isomerase domain-containing protein	Q88JC0_PSEPK	3
COU	SUC	COU / SUC	0.651443614	3.80878082	0.000155317	5.33E-05	0.651443614	Q88NU4	PP_1110	serine O-acetyltransferase	Q88NU4_PSEPK	9
COU	SUC	COU / SUC	0.65136242	7.066491006	8.58E-08	1.07E-07	0.65136242	Q88D36	pilG	Protein PilG	Q88D36_PSEPK	10
COU	SUC	COU / SUC	0.651316796	3.240185462	0.000575194	0.000167042	0.651316796	Q88QU9	PP_0385	Serine acetyltransferase	Q88QU9_PSEPK	7
COU	SUC	COU / SUC	0.648636259	5.06688796	8.57E-06	4.60E-06	0.648636259	Q88J56	PP_2793	Acyl-CoA dehydrogenase family protein	Q88J56_PSEPK	11
COU	SUC	COU / SUC	0.648110565	3.717816087	0.000191507	6.40E-05	0.648110565	Q88JE5	PP_2704	Peptidase, M20/M25/M40 family	Q88JE5_PSEPK	8
COU	SUC	COU / SUC	0.646953905	2.086203224	0.008199678	0.001799679	0.646953905	Q88GS1	PP_3647	Oxidoreductase	Q88GS1_PSEPK	6
COU	SUC	COU / SUC	0.645897418	7.571028923	2.69E-08	4.14E-08	0.645897418	Q88LQ3	PP_1876	ATP/GTP-binding protein of the AAA+ family	Q88LQ3_PSEPK	23
COU	SUC	COU / SUC	0.643328083	6.353063259	4.44E-07	4.02E-07	0.643328083	Q88M67	PP_1707	D-isomer specific 2-hydroxyacid dehydrogenase family protein	Q88M67_PSEPK	12
COU	SUC	COU / SUC	0.640688896	3.851362774	0.000140811	4.90E-05	0.640688896	Q88QR4	crp	DNA-binding transcriptional dual regulator	Q88QR4_PSEPK	7
COU	SUC	COU / SUC	0.640418294	0.687505969	0.20534968	0.03399655	0.640418294	Q88JM2	PP_2627	Type VI secretion system membrane subunit TssM	Q88JM2_PSEPK	5
COU	SUC	COU / SUC	0.640057708	3.047958763	0.00089545	0.000246771	0.640057708	Q88H01	PP_3564	Transcriptional regulator, AraC family	Q88H01_PSEPK	5
COU	SUC	COU / SUC	0.639796887	5.055987208	8.79E-06	4.69E-06	0.639796887	P0A122	fdxA	Ferredoxin 1	FER1_PSEPK	4
COU	SUC	COU / SUC	0.639507136	1.822736134	0.015040555	0.003119372	0.639507136	Q88P55	PP_0998	DUF5064 domain-containing protein	Q88P55_PSEPK	11
COU	SUC	COU / SUC	0.63949097	3.393869018	0.000403767	0.000122345	0.63949097	Q88DG4	PP_4861	Uncharacterized protein	Q88DG4_PSEPK	5
COU	SUC	COU / SUC	0.638798484	3.650526567	0.000223601	7.33E-05	0.638798484	Q88Q98	PP_0596	Omega-amino acid--pyruvate aminotransferase	Q88Q98_PSEPK	29
COU	SUC	COU / SUC	0.638233345	5.312591385	4.87E-06	2.87E-06	0.638233345	Q88CN3	PP_5147	Hydrolase, haloacid dehalogenase-like family	Q88CN3_PSEPK	12
COU	SUC	COU / SUC	0.634061033	5.633354226	2.33E-06	1.56E-06	0.634061033	Q88MS0	PP_1499	Flavohemoglobin expression-modulating QEGLA motif protein	Q88MS0_PSEPK	17
COU	SUC	COU / SUC	0.633759547	1.668579894	0.021449645	0.004313817	0.633759547	Q88JX3	PP_2524	HD domain protein	Q88JX3_PSEPK	2
COU	SUC	COU / SUC	0.632917859	1.941865782	0.011432316	0.002431397	0.632917859	Q88QD9	acoA	Acetoin:2,6-dichlorophenolindophenol oxidoreductase subunit alpha	Q88QD9_PSEPK	15
COU	SUC	COU / SUC	0.632723148	6.021766788	9.51E-07	7.49E-07	0.632723148	Q88LU3	PP_1834	Uncharacterized protein	Q88LU3_PSEPK	9
COU	SUC	COU / SUC	0.631998582	1.890125525	0.012878773	0.002706449	0.631998582	Q88R60	PP_0274	Transcriptional regulator containing HTH domain	Q88R60_PSEPK	4
COU	SUC	COU / SUC	0.631990094	5.269009827	5.38E-06	3.12E-06	0.631990094	Q88C64	PP_5319	Lipoprotein	Q88C64_PSEPK	7
COU	SUC	COU / SUC	0.631941154	1.186416423	0.065100388	0.011869826	0.631941154	Q88MJ0	PP_1581	BNR domain protein	Q88MJ0_PSEPK	5
COU	SUC	COU / SUC	0.63015978	9.867070872	1.36E-10	5.61E-10	0.63015978	Q88F97	etfA	Electron transfer flavoprotein subunit alpha	Q88F97_PSEPK	28
COU	SUC	COU / SUC	0.628002543	4.748651666	1.78E-05	8.50E-06	0.628002543	Q88KA0	PP_2390	Transcriptional regulator, LysR family	Q88KA0_PSEPK	11
COU	SUC	COU / SUC	0.62685262	7.622443022	2.39E-08	3.78E-08	0.62685262	Q88CZ2	PP_5037	Outer membrane lipoprotein Blc	Q88CZ2_PSEPK	6
COU	SUC	COU / SUC	0.626447767	1.852023479	0.014059715	0.002933038	0.626447767	Q88GS8	PP_3640	Transcriptional regulator, AraC family	Q88GS8_PSEPK	6
COU	SUC	COU / SUC	0.625398353	8.460563064	3.46E-09	7.92E-09	0.625398353	Q88RE7	PP_0183	Glutathione S-transferase	Q88RE7_PSEPK	15
COU	SUC	COU / SUC	0.624638385	5.40800419	3.91E-06	2.40E-06	0.624638385	Q88HB5	PP_3445	DUF1173 domain-containing protein	Q88HB5_PSEPK	16
COU	SUC	COU / SUC	0.623721718	4.930685869	1.17E-05	5.98E-06	0.623721718	Q88H97	peaE	Phenylacetaldehyde dehydrogenase	Q88H97_PSEPK	11
COU	SUC	COU / SUC	0.62363888	5.602531737	2.50E-06	1.66E-06	0.62363888	Q88FS5	clpA	ATP-dependent serine protease	Q88FS5_PSEPK	68
COU	SUC	COU / SUC	0.623192823	4.286978477	5.16E-05	2.08E-05	0.623192823	Q88P40	PP_1013	histidine kinase	Q88P40_PSEPK	12
COU	SUC	COU / SUC	0.622624348	2.251697073	0.005601482	0.001278435	0.622624348	Q88CK7	PP_5173	RND efflux transporter	Q88CK7_PSEPK	21
COU	SUC	COU / SUC	0.622060004	3.520013278	0.000301986	9.54E-05	0.622060004	Q88FP8	PP_4041	Glycoside hydrolase	Q88FP8_PSEPK	17
COU	SUC	COU / SUC	0.621726065	2.025211973	0.009436002	0.002044176	0.621726065	Q88FW8	PP_3959	Voltage-gated chloride channel family protein	Q88FW8_PSEPK	4
COU	SUC	COU / SUC	0.620920729	7.90658734	1.24E-08	2.24E-08	0.620920729	Q88M54	PP_1720	Alcohol dehydrogenase, zinc-containing	Q88M54_PSEPK	22
COU	SUC	COU / SUC	0.620575216	3.188532198	0.00064784	0.000186006	0.620575216	Q88GF6	PP_3768	Shikimate 5-dehydrogenase	Q88GF6_PSEPK	9
COU	SUC	COU / SUC	0.619241472	4.467041078	3.41E-05	1.46E-05	0.619241472	Q88CZ9	hutI	Imidazolonepropionase	HUTI_PSEPK	17
COU	SUC	COU / SUC	0.618876208	6.529357727	2.96E-07	2.89E-07	0.618876208	Q88LL9	rpmF	Large ribosomal subunit protein bL32	RL32_PSEPK	10
COU	SUC	COU / SUC	0.61806151	6.119181184	7.60E-07	6.24E-07	0.61806151	Q88QN1	rpsS	Small ribosomal subunit protein uS19	RS19_PSEPK	14
COU	SUC	COU / SUC	0.617688182	5.945641088	1.13E-06	8.61E-07	0.617688182	Q88P82	PP_0971	SnoaL-like domain-containing protein	Q88P82_PSEPK	12
COU	SUC	COU / SUC	0.617429996	6.761976254	1.73E-07	1.87E-07	0.617429996	Q88KX3	PP_2166	Anti-anti-sigma factor	Q88KX3_PSEPK	8
COU	SUC	COU / SUC	0.617390922	5.623897812	2.38E-06	1.59E-06	0.617390922	Q88LV8	PP_1819	Methyl-accepting chemotaxis transducer	Q88LV8_PSEPK	24
COU	SUC	COU / SUC	0.617259186	7.117726362	7.63E-08	9.72E-08	0.617259186	Q88HI1	ptxD	Phosphonate dehydrogenase	Q88HI1_PSEPK	14
COU	SUC	COU / SUC	0.616555723	1.906106388	0.012413482	0.002618	0.616555723	Q88JB4	PP_2735	DUF1365 domain-containing protein	Q88JB4_PSEPK	5
COU	SUC	COU / SUC	0.615879152	3.016431904	0.000962871	0.000262767	0.615879152	Q88EX7	ccmC	Heme exporter protein C	Q88EX7_PSEPK	5
COU	SUC	COU / SUC	0.61367489	4.022232118	9.50E-05	3.49E-05	0.61367489	Q88F21	xdhA	Xanthine dehydrogenase subunit XdhA	Q88F21_PSEPK	21
COU	SUC	COU / SUC	0.613130906	5.997122152	1.01E-06	7.84E-07	0.613130906	Q88KW6	PP_2173	Transcriptional regulator, AraC family	Q88KW6_PSEPK	6
COU	SUC	COU / SUC	0.612399095	2.10951017	0.007771231	0.001715146	0.612399095	Q88J51	PP_2798	Oxidoreductase	Q88J51_PSEPK	2
COU	SUC	COU / SUC	0.610495301	3.150694272	0.000706815	0.00020057	0.610495301	Q88PH5	PP_0875	FAD dependent oxidoreductase domain-containing protein	Q88PH5_PSEPK	19
COU	SUC	COU / SUC	0.610094239	4.227736004	5.92E-05	2.34E-05	0.610094239	Q88EQ8	flgM	Negative regulator of flagellin synthesis	Q88EQ8_PSEPK	15
COU	SUC	COU / SUC	0.608590832	4.339795666	4.57E-05	1.88E-05	0.608590832	Q88KW3	PP_2176	Transcriptional regulator, LysR family	Q88KW3_PSEPK	8
COU	SUC	COU / SUC	0.608260305	1.176584521	0.066590991	0.012118218	0.608260305	Q88I03	PP_3199	Monooxygenase	Q88I03_PSEPK	1
COU	SUC	COU / SUC	0.607767742	10.35271576	4.44E-11	2.28E-10	0.607767742	Q88P28	leuA	2-isopropylmalate synthase	LEU1_PSEPK	56
COU	SUC	COU / SUC	0.607581876	4.846913469	1.42E-05	7.02E-06	0.607581876	Q88I72	galE	UDP-glucose 4-epimerase	Q88I72_PSEPK	11
COU	SUC	COU / SUC	0.606369502	1.802344832	0.015763591	0.003258048	0.606369502	Q88R33	PP_0301	Betainyl-CoA thiolase	Q88R33_PSEPK	5
COU	SUC	COU / SUC	0.606283371	2.503250857	0.003138695	0.000756862	0.606283371	Q88DK8	PP_4817	MaoC domain protein	Q88DK8_PSEPK	7
COU	SUC	COU / SUC	0.606249389	6.477881125	3.33E-07	3.18E-07	0.606249389	Q88IW7	PP_2882	2-hydroxychromene-2-carboxylate isomerase	Q88IW7_PSEPK	6
COU	SUC	COU / SUC	0.606041804	9.787739296	1.63E-10	6.54E-10	0.606041804	Q88D09	mcpQ	Methyl-accepting chemotaxis protein McpQ	MCPQ_PSEPK	49
COU	SUC	COU / SUC	0.605113809	5.5108317	3.08E-06	1.98E-06	0.605113809	Q88NY5	gltL	Glutamate / aspartate ABC transporter-ATP binding subunit	Q88NY5_PSEPK	18
COU	SUC	COU / SUC	0.604948496	3.857945568	0.000138693	4.84E-05	0.604948496	Q88F14	pucM	5-hydroxyisourate hydrolase	Q88F14_PSEPK	5
COU	SUC	COU / SUC	0.604869715	6.855078689	1.40E-07	1.58E-07	0.604869715	Q88F96	etfB	Electron transfer flavoprotein subunit beta	Q88F96_PSEPK	33
COU	SUC	COU / SUC	0.604845931	6.048193216	8.95E-07	7.12E-07	0.604845931	Q88MX5	lon-I	Lon protease	Q88MX5_PSEPK	59
COU	SUC	COU / SUC	0.604439588	5.109454567	7.77E-06	4.22E-06	0.604439588	Q88FY4	maiA	Maleate isomerase	MAIA_PSEPK	6
COU	SUC	COU / SUC	0.603910473	7.796711553	1.60E-08	2.74E-08	0.603910473	Q88KX4	PP_2165	Response regulator	Q88KX4_PSEPK	14
COU	SUC	COU / SUC	0.602861795	3.879006241	0.000132128	4.65E-05	0.602861795	Q88FE9	PP_4148	Inner membrane ABC transporter permease protein	Q88FE9_PSEPK	9
COU	SUC	COU / SUC	0.600048371	5.988505014	1.03E-06	7.96E-07	0.600048371	Q88E16	PP_4652	Membrane protein	Q88E16_PSEPK	5
COU	SUC	COU / SUC	0.599073222	3.817116297	0.000152364	5.24E-05	0.599073222	Q88PD6	PP_0914	GGDEF domain protein	Q88PD6_PSEPK	32
COU	SUC	COU / SUC	0.598109954	1.069645468	0.085183314	0.015183266	0.598109954	Q88QK1	fdoH	Formate dehydrogenase iron-sulfur subunit	Q88QK1_PSEPK	3
COU	SUC	COU / SUC	0.597395315	8.849727624	1.41E-09	3.87E-09	0.597395315	Q88NZ7	PP_1056	Iron-chelator utilization protein	Q88NZ7_PSEPK	15
COU	SUC	COU / SUC	0.597206714	1.857872375	0.013871634	0.002897001	0.597206714	Q88LA9	PP_2026	DUF3077 domain-containing protein	Q88LA9_PSEPK	1
COU	SUC	COU / SUC	0.596885845	5.008289599	9.81E-06	5.15E-06	0.596885845	Q88RQ7	qor-I	Quinone oxidoreductase	Q88RQ7_PSEPK	25
COU	SUC	COU / SUC	0.595409419	5.384484681	4.13E-06	2.51E-06	0.595409419	Q88CP0	PP_5140	Transcriptional regulator, MerR family	Q88CP0_PSEPK	6
COU	SUC	COU / SUC	0.595309143	2.691404203	0.002035147	0.00051328	0.595309143	Q88LP4	PP_1885	Uncharacterized protein	Q88LP4_PSEPK	17
COU	SUC	COU / SUC	0.594709368	3.60931028	0.000245861	7.97E-05	0.594709368	Q88MX4	gcd	Quinoprotein glucose dehydrogenase	Q88MX4_PSEPK	26
COU	SUC	COU / SUC	0.594475885	4.910708176	1.23E-05	6.21E-06	0.594475885	Q88MM6	PP_1545	Uncharacterized protein	Q88MM6_PSEPK	3
COU	SUC	COU / SUC	0.593452844	6.429938314	3.72E-07	3.49E-07	0.593452844	Q88FQ8	nudC	NAD-capped RNA hydrolase NudC	NUDC_PSEPK	17
COU	SUC	COU / SUC	0.591805816	4.822897302	1.50E-05	7.36E-06	0.591805816	Q88IT1	treSA	Trehalose synthase A	Q88IT1_PSEPK	18
COU	SUC	COU / SUC	0.591529099	6.80402342	1.57E-07	1.74E-07	0.591529099	Q88M74	PP_1700	Acyltransferase	Q88M74_PSEPK	11
COU	SUC	COU / SUC	0.591284683	1.82313572	0.015026723	0.00311703	0.591284683	Q88HN0	PP_3323	CobW/P47K family protein	Q88HN0_PSEPK	3
COU	SUC	COU / SUC	0.591258724	6.289523727	5.13E-07	4.54E-07	0.591258724	Q88G90	PP_3835	histidine kinase	Q88G90_PSEPK	15
COU	SUC	COU / SUC	0.590794184	7.534497166	2.92E-08	4.43E-08	0.590794184	Q877J9	PP_3501	Transposase	Q877J9_PSEPK	11
COU	SUC	COU / SUC	0.590331687	5.134650417	7.33E-06	4.02E-06	0.590331687	Q88JK4	mgtA	Magnesium-transporting ATPase, P-type 1	Q88JK4_PSEPK	15
COU	SUC	COU / SUC	0.590309086	2.928850962	0.00117801	0.000314683	0.590309086	Q88QJ9	fdhE	Protein FdhE homolog	FDHE_PSEPK	6
COU	SUC	COU / SUC	0.590173827	6.028048093	9.37E-07	7.42E-07	0.590173827	Q88QY0	PP_0354	CBS domain protein	Q88QY0_PSEPK	23
COU	SUC	COU / SUC	0.590098658	3.14819365	0.000710896	0.000201587	0.590098658	Q88LW0	PP_1817	Oxidoreductase, short-chain dehydrogenase/reductase family	Q88LW0_PSEPK	9
COU	SUC	COU / SUC	0.589860081	1.985862011	0.010330896	0.002216148	0.589860081	Q88FJ4	PP_4101	Acetyltransferase, GNAT family	Q88FJ4_PSEPK	2
COU	SUC	COU / SUC	0.588236098	2.051705697	0.008877574	0.001933776	0.588236098	Q88KT0	phnW	2-aminoethylphosphonate--pyruvate transaminase	PHNW_PSEPK	13
COU	SUC	COU / SUC	0.588162106	5.297344215	5.04E-06	2.96E-06	0.588162106	Q88FE8	PP_4149	Inner membrane ABC transporter permease protein	Q88FE8_PSEPK	10
COU	SUC	COU / SUC	0.58708805	9.973677942	1.06E-10	4.65E-10	0.58708805	Q88H35	allE	S-ureidoglycine aminohydrolase	Q88H35_PSEPK	19
COU	SUC	COU / SUC	0.586956084	2.513999699	0.003061966	0.000740249	0.586956084	Q88HW5	PP_3238	Transcriptional regulator PyrR	Q88HW5_PSEPK	5
COU	SUC	COU / SUC	0.586615926	3.445446173	0.000358553	0.000110643	0.586615926	Q88EL5	PP_4447	DUF4297 domain-containing protein	Q88EL5_PSEPK	14
COU	SUC	COU / SUC	0.586429622	2.828703664	0.00148353	0.0003872	0.586429622	Q88I15	codB	Cytosine transporter	Q88I15_PSEPK	2
COU	SUC	COU / SUC	0.586373847	5.438644338	3.64E-06	2.26E-06	0.586373847	Q88EI5	astB	N-succinylarginine dihydrolase	ASTB_PSEPK	26
COU	SUC	COU / SUC	0.585223744	4.448757279	3.56E-05	1.51E-05	0.585223744	Q88QT9	glpE	Thiosulfate sulfurtransferase GlpE	GLPE_PSEPK	10
COU	SUC	COU / SUC	0.585202364	8.095371086	8.03E-09	1.58E-08	0.585202364	Q88GY0	tpx	Thiol peroxidase	Q88GY0_PSEPK	18
COU	SUC	COU / SUC	0.585142969	5.720492281	1.90E-06	1.32E-06	0.585142969	Q88NR6	livM	Branched chain amino acid transporter-permease subunit	Q88NR6_PSEPK	8
COU	SUC	COU / SUC	0.584419081	4.842518275	1.44E-05	7.08E-06	0.584419081	Q88KU8	PP_2191	Lipoprotein	Q88KU8_PSEPK	4
COU	SUC	COU / SUC	0.58431848	4.663491761	2.17E-05	9.97E-06	0.58431848	Q88FA6	sdhD	Succinate dehydrogenase hydrophobic membrane anchor subunit	Q88FA6_PSEPK	4
COU	SUC	COU / SUC	0.584027461	2.724876442	0.001884185	0.000478796	0.584027461	Q88L05	PP_2132	Universal stress protein	Q88L05_PSEPK	12
COU	SUC	COU / SUC	0.583977373	5.941169758	1.15E-06	8.67E-07	0.583977373	Q88R12	glyA1	Serine hydroxymethyltransferase 1	GLYA1_PSEPK	15
COU	SUC	COU / SUC	0.58369168	4.543709175	2.86E-05	1.25E-05	0.58369168	Q88EC6	PP_4540	Hydrolase, alpha/beta fold family	Q88EC6_PSEPK	11
COU	SUC	COU / SUC	0.583639307	2.724649241	0.001885171	0.000478996	0.583639307	Q88H93	PP_3467	Sigma-54 dependent transcriptional regulator	Q88H93_PSEPK	15
COU	SUC	COU / SUC	0.58301257	3.132211633	0.000737545	0.000208184	0.58301257	Q88D49	PP_4979	Periplasmic binding protein	Q88D49_PSEPK	10
COU	SUC	COU / SUC	0.581936887	6.543307628	2.86E-07	2.81E-07	0.581936887	Q88CM6	PP_5154	Oxidoreductase, FAD-binding	Q88CM6_PSEPK	25
COU	SUC	COU / SUC	0.581799275	4.330295368	4.67E-05	1.91E-05	0.581799275	Q88NX8	glpK	Glycerol kinase	GLPK_PSEPK	26
COU	SUC	COU / SUC	0.581700733	2.325903322	0.004721681	0.001094831	0.581700733	Q88LG4	PP_1969	Molybdenum cofactor biosynthesis protein A	Q88LG4_PSEPK	6
COU	SUC	COU / SUC	0.581395529	7.400764107	3.97E-08	5.69E-08	0.581395529	Q88F01	glxR	Tartronate semialdehyde reductase	Q88F01_PSEPK	17
COU	SUC	COU / SUC	0.581338182	1.468260204	0.03402043	0.00656666	0.581338182	Q88C19	clsA	Cardiolipin synthase A	CLSA_PSEPK	10
COU	SUC	COU / SUC	0.581146228	2.52284086	0.003000262	0.000727049	0.581146228	Q88IL6	PP_2983	DUF6036 domain-containing protein	Q88IL6_PSEPK	5
COU	SUC	COU / SUC	0.580009499	5.440985902	3.62E-06	2.25E-06	0.580009499	Q88RD8	algP	Transcriptional regulatory protein AlgP	Q88RD8_PSEPK	16
COU	SUC	COU / SUC	0.579273404	3.433728453	0.000368359	0.000113157	0.579273404	Q88K63	sotB	Probable sugar efflux transporter	SOTB_PSEPK	2
COU	SUC	COU / SUC	0.579116655	2.670401324	0.002135987	0.000535906	0.579116655	Q88CK3	spuH	Spermidine/putrescine ABC transporter-permease subunit	Q88CK3_PSEPK	4
COU	SUC	COU / SUC	0.579098171	4.83121467	1.47E-05	7.24E-06	0.579098171	Q88N55	groEL	Chaperonin GroEL	CH60_PSEPK	89
COU	SUC	COU / SUC	0.578396996	5.38580863	4.11E-06	2.50E-06	0.578396996	Q88FC0	PP_4178	Dienelactone hydrolase family protein	Q88FC0_PSEPK	21
COU	SUC	COU / SUC	0.578206298	3.490426199	0.000323276	0.000101142	0.578206298	Q88K36	rbsC	D-ribose ABC transporter-permease subunit	Q88K36_PSEPK	4
COU	SUC	COU / SUC	0.577688001	3.591862154	0.00025594	8.25E-05	0.577688001	Q88N18	PP_1398	Flavin reductase like domain-containing protein	Q88N18_PSEPK	10
COU	SUC	COU / SUC	0.577629339	4.580434909	2.63E-05	1.17E-05	0.577629339	Q88LU5	PP_1832	Oxidase	Q88LU5_PSEPK	19
COU	SUC	COU / SUC	0.577480403	3.541809016	0.000287204	9.13E-05	0.577480403	Q88QS8	uhpA	DNA-binding response regulator UhpA	Q88QS8_PSEPK	11
COU	SUC	COU / SUC	0.57703793	1.47716513	0.033329966	0.006447066	0.57703793	Q88PZ3	PP_0705	DNA-3-methyladenine glycosylase II	Q88PZ3_PSEPK	8
COU	SUC	COU / SUC	0.576388882	3.723606596	0.00018897	6.32E-05	0.576388882	Q88NU8	PP_1106	DNA ligase-associated DEXH box helicase	Q88NU8_PSEPK	1
COU	SUC	COU / SUC	0.575511091	1.332893562	0.046462913	0.008720895	0.575511091	Q88KN1	PP_2259	Sigma-54 dependent transcriptional regulator	Q88KN1_PSEPK	5
COU	SUC	COU / SUC	0.572148594	3.773819706	0.000168337	5.71E-05	0.572148594	Q88I66	PP_3135	Glycosyl transferase	Q88I66_PSEPK	15
COU	SUC	COU / SUC	0.571557889	3.339805611	0.000457293	0.000136283	0.571557889	Q88IL1	PP_2988	Alcohol dehydrogenase, zinc-containing	Q88IL1_PSEPK	10
COU	SUC	COU / SUC	0.571363853	6.055389995	8.80E-07	7.02E-07	0.571363853	Q88RS4	PP_0055	Transcriptional regulator	Q88RS4_PSEPK	11
COU	SUC	COU / SUC	0.571038664	3.961905254	0.000109168	3.94E-05	0.571038664	Q88DL1	PP_4814	ATP-dependent protease La domain protein	Q88DL1_PSEPK	7
COU	SUC	COU / SUC	0.570894737	1.294214761	0.050790822	0.009455902	0.570894737	Q88QF4	dedA	Conserved inner membrane protein	Q88QF4_PSEPK	2
COU	SUC	COU / SUC	0.570864224	3.128416945	0.000744017	0.000209746	0.570864224	Q88MB4	PP_1660	Sorbitol dehydrogenase	Q88MB4_PSEPK	4
COU	SUC	COU / SUC	0.569364252	5.63879671	2.30E-06	1.55E-06	0.569364252	Q88E87	PP_4579	Transcriptional regulator, LysR family	Q88E87_PSEPK	13
COU	SUC	COU / SUC	0.567200682	8.359935279	4.37E-09	9.52E-09	0.567200682	Q88R07	purU-I	Formyltetrahydrofolate deformylase	Q88R07_PSEPK	9
COU	SUC	COU / SUC	0.566981392	0.895006034	0.127348539	0.021956336	0.566981392	Q88MW4	PP_1454	Gamma carbonic anhydrase family protein	Q88MW4_PSEPK	6
COU	SUC	COU / SUC	0.565323149	1.918963327	0.012051377	0.002549809	0.565323149	Q88R14	mcpH	Methyl-accepting chemotaxis protein McpH	MCPH_PSEPK	29
COU	SUC	COU / SUC	0.565247341	3.696457328	0.00020116	6.68E-05	0.565247341	Q88D57	PP_4970	Cytochrome c	Q88D57_PSEPK	6
COU	SUC	COU / SUC	0.564908072	7.90956513	1.23E-08	2.23E-08	0.564908072	Q88MZ1	rpoE	RNA polymerase sigma factor	Q88MZ1_PSEPK	19
COU	SUC	COU / SUC	0.564810844	6.014249084	9.68E-07	7.59E-07	0.564810844	Q88NZ6	PP_1057	Transcriptional regulator, PadR family	Q88NZ6_PSEPK	12
COU	SUC	COU / SUC	0.564066661	4.267421005	5.40E-05	2.16E-05	0.564066661	Q88NH5	PP_1234	Permease	Q88NH5_PSEPK	2
COU	SUC	COU / SUC	0.562151014	4.352336621	4.44E-05	1.83E-05	0.562151014	Q88MA2	cobO	Corrinoid adenosyltransferase	Q88MA2_PSEPK	9
COU	SUC	COU / SUC	0.561462259	4.069216848	8.53E-05	3.19E-05	0.561462259	Q88PT5	PP_0763	Medium-chain-fatty-acid CoA ligase	Q88PT5_PSEPK	31
COU	SUC	COU / SUC	0.5597256	5.556343668	2.78E-06	1.81E-06	0.5597256	Q88JD6	PP_2713	DNA-binding response regulator	Q88JD6_PSEPK	6
COU	SUC	COU / SUC	0.559059519	3.538723556	0.000289252	9.19E-05	0.559059519	Q88H03	PP_3562	Cell wall hydrolase SleB domain-containing protein	Q88H03_PSEPK	9
COU	SUC	COU / SUC	0.558859516	0.910012847	0.123023238	0.021276324	0.558859516	Q88FE5	PP_4152	PIN domain-containing protein	Q88FE5_PSEPK	7
COU	SUC	COU / SUC	0.558260066	4.466997873	3.41E-05	1.46E-05	0.558260066	Q88PC4	PP_0926	Membrane protein	Q88PC4_PSEPK	4
COU	SUC	COU / SUC	0.558217043	0.91700396	0.121058709	0.020964616	0.558217043	Q88KP7	PP_2243	Histidine phosphatase family protein	Q88KP7_PSEPK	3
COU	SUC	COU / SUC	0.557691324	1.295329185	0.050660657	0.009433099	0.557691324	Q88MA7	PP_1667	Transporter	Q88MA7_PSEPK	4
COU	SUC	COU / SUC	0.557544519	4.517422368	3.04E-05	1.32E-05	0.557544519	Q88FI1	PP_4115	Uncharacterized protein	Q88FI1_PSEPK	14
COU	SUC	COU / SUC	0.556047631	2.13266735	0.007367712	0.001635198	0.556047631	Q88PM0	PP_0830	Acetyltransferase, GNAT family	Q88PM0_PSEPK	5
COU	SUC	COU / SUC	0.55524069	5.752922768	1.77E-06	1.25E-06	0.55524069	Q88I92	PP_3107	DUF1795 domain-containing protein	Q88I92_PSEPK	6
COU	SUC	COU / SUC	0.554783477	7.49695597	3.18E-08	4.74E-08	0.554783477	Q88MY2	pdxJ	Pyridoxine 5'-phosphate synthase	PDXJ_PSEPK	21
COU	SUC	COU / SUC	0.554541141	6.887766623	1.29E-07	1.49E-07	0.554541141	Q88MU3	PP_1475	CAIB/BAIF family protein	Q88MU3_PSEPK	27
COU	SUC	COU / SUC	0.554158471	5.610738681	2.45E-06	1.63E-06	0.554158471	Q88FB2	sucC	Succinate--CoA ligase [ADP-forming] subunit beta	SUCC_PSEPK	61
COU	SUC	COU / SUC	0.553330251	2.406948961	0.003917879	0.000925488	0.553330251	Q88JV8	PP_2539	Transcriptional regulator, LysR family	Q88JV8_PSEPK	12
COU	SUC	COU / SUC	0.553188782	3.837128728	0.000145503	5.04E-05	0.553188782	Q88NZ5	PP_1058	peptidoglycan glycosyltransferase	Q88NZ5_PSEPK	40
COU	SUC	COU / SUC	0.552499666	6.320773613	4.78E-07	4.28E-07	0.552499666	Q88GW6	garD	Galactarate dehydratase	Q88GW6_PSEPK	25
COU	SUC	COU / SUC	0.55139355	2.540171379	0.002882894	0.000700959	0.55139355	Q88GH9	glcC	Transcriptional dual regulator GlcC-Glycolate	Q88GH9_PSEPK	6
COU	SUC	COU / SUC	0.551225277	1.230120624	0.058868013	0.010826707	0.551225277	Q88L28	PP_2107	Glutaredoxin	Q88L28_PSEPK	1
COU	SUC	COU / SUC	0.550678604	6.846018355	1.43E-07	1.61E-07	0.550678604	Q88M55	prc	Tail-specific protease prc	Q88M55_PSEPK	72
COU	SUC	COU / SUC	0.550300859	4.167611022	6.80E-05	2.63E-05	0.550300859	Q877U6	PP_1157	Acetolactate synthase	Q877U6_PSEPK	42
COU	SUC	COU / SUC	0.549618767	5.163278843	6.87E-06	3.81E-06	0.549618767	Q88K35	rbsR	DNA-binding transcriptional repressor	Q88K35_PSEPK	20
COU	SUC	COU / SUC	0.548296779	4.050724064	8.90E-05	3.30E-05	0.548296779	Q88R29	cdhR	HTH-type transcriptional regulator CdhR	Q88R29_PSEPK	4
COU	SUC	COU / SUC	0.547806244	1.02102871	0.095273318	0.016831482	0.547806244	Q88F40	PP_4259	Iron-sulfur cluster-binding protein	Q88F40_PSEPK	16
COU	SUC	COU / SUC	0.547308038	6.423394216	3.77E-07	3.53E-07	0.547308038	Q88CE7	glnK	Activator of NRII(GlnL/NtrB) phosphatase	Q88CE7_PSEPK	11
COU	SUC	COU / SUC	0.546182729	4.38200866	4.15E-05	1.73E-05	0.546182729	Q88PY6	ppkB	ADP/GDP-polyphosphate phosphotransferase	Q88PY6_PSEPK	16
COU	SUC	COU / SUC	0.545489405	8.336426508	4.61E-09	9.94E-09	0.545489405	Q88H54	ilvE	Branched-chain-amino-acid aminotransferase	Q88H54_PSEPK	37
COU	SUC	COU / SUC	0.545375432	0.986824033	0.10308037	0.018109112	0.545375432	Q88JK1	PP_2648	Universal stress protein family	Q88JK1_PSEPK	22
COU	SUC	COU / SUC	0.544080466	5.112569806	7.72E-06	4.19E-06	0.544080466	Q88BY6	PP_5401	PIN domain-containing protein	Q88BY6_PSEPK	7
COU	SUC	COU / SUC	0.543647875	3.366909719	0.000429626	0.000129404	0.543647875	Q88EL4	PP_4448	Helicase HerA central domain-containing protein	Q88EL4_PSEPK	50
COU	SUC	COU / SUC	0.543075254	4.459899267	3.47E-05	1.48E-05	0.543075254	Q88GR7	PP_3651	histidine kinase	Q88GR7_PSEPK	23
COU	SUC	COU / SUC	0.542531478	6.870784149	1.35E-07	1.54E-07	0.542531478	Q88JX7	galR	HTH-type transcriptional regulator GalR	GALR_PSEPK	12
COU	SUC	COU / SUC	0.54107067	5.281787167	5.23E-06	3.05E-06	0.54107067	Q88LF3	PP_1980	Acyl-CoA thioesterase	Q88LF3_PSEPK	8
COU	SUC	COU / SUC	0.539974228	3.914173928	0.00012185	4.34E-05	0.539974228	Q88M84	PP_1690	Uncharacterized protein	Q88M84_PSEPK	2
COU	SUC	COU / SUC	0.539005625	3.483697999	0.000328324	0.000102471	0.539005625	Q88N61	ampG	Muropeptide permease AmpG	Q88N61_PSEPK	6
COU	SUC	COU / SUC	0.538865092	5.392411751	4.05E-06	2.47E-06	0.538865092	Q88LR8	ohrR	Organic hydroperoxide resistance transcriptional regulator	Q88LR8_PSEPK	8
COU	SUC	COU / SUC	0.538398237	3.65266775	0.000222501	7.30E-05	0.538398237	Q88Q33	PP_0665	Glyceraldehyde-3-phosphate dehydrogenase	Q88Q33_PSEPK	10
COU	SUC	COU / SUC	0.537805948	4.2145044	6.10E-05	2.40E-05	0.537805948	Q88M48	PP_1726	ABC transporter, periplasmic binding protein	Q88M48_PSEPK	25
COU	SUC	COU / SUC	0.537733726	1.425751785	0.037518737	0.007166992	0.537733726	Q88D54	PP_4973	EamA domain-containing protein	Q88D54_PSEPK	1
COU	SUC	COU / SUC	0.537350936	3.459752035	0.000346935	0.000107531	0.537350936	Q88L75	soxR	Redox-sensitive transcriptional activator SoxR	Q88L75_PSEPK	6
COU	SUC	COU / SUC	0.53697181	2.308199776	0.004918132	0.001136734	0.53697181	Q88LJ2	PP_1940	Methyl-accepting chemotaxis transducer	Q88LJ2_PSEPK	11
COU	SUC	COU / SUC	0.536758642	2.347522292	0.004492393	0.001047301	0.536758642	Q88NT2	PP_1122	OmpA family protein	Q88NT2_PSEPK	8
COU	SUC	COU / SUC	0.536031015	7.982857764	1.04E-08	1.93E-08	0.536031015	Q88G74	PP_3851	Uncharacterized protein	Q88G74_PSEPK	2
COU	SUC	COU / SUC	0.535403221	6.365312566	4.31E-07	3.93E-07	0.535403221	Q88CM8	PP_5152	SdiA-regulated domain-containing protein	Q88CM8_PSEPK	14
COU	SUC	COU / SUC	0.534568839	12.11793124	7.62E-13	8.79E-12	0.534568839	Q88GE6	proC	Pyrroline-5-carboxylate reductase	Q88GE6_PSEPK	18
COU	SUC	COU / SUC	0.532722067	3.264827698	0.000543466	0.000158729	0.532722067	Q88EM2	PP_4432	Xaa-Pro aminopeptidase	Q88EM2_PSEPK	11
COU	SUC	COU / SUC	0.532238774	3.870919447	0.000134611	4.72E-05	0.532238774	Q88L90	PP_2045	Metallo-beta-lactamase family protein	Q88L90_PSEPK	21
COU	SUC	COU / SUC	0.532103983	2.157786147	0.006953666	0.001553129	0.532103983	Q88PZ7	fsr-I	Fosmidomycin efflux system	Q88PZ7_PSEPK	1
COU	SUC	COU / SUC	0.5313927	0.651467568	0.223116882	0.036629349	0.5313927	Q88NN7	gnl	Gluconolactonase	Q88NN7_PSEPK	5
COU	SUC	COU / SUC	0.529907222	2.824284163	0.001498704	0.000390496	0.529907222	Q88EX2	PP_4330	Toxin-related protein	Q88EX2_PSEPK	5
COU	SUC	COU / SUC	0.52970733	6.224600203	5.96E-07	5.11E-07	0.52970733	Q88DR7	gabP-V	Gamma-aminobutyrate permease	Q88DR7_PSEPK	4
COU	SUC	COU / SUC	0.528872386	4.164029229	6.85E-05	2.65E-05	0.528872386	Q88CK5	PP_5175	HlyD family secretion protein	Q88CK5_PSEPK	14
COU	SUC	COU / SUC	0.528386443	3.816853532	0.000152457	5.24E-05	0.528386443	Q88L64	PP_2071	Cupin type-2 domain-containing protein	Q88L64_PSEPK	4
COU	SUC	COU / SUC	0.528110675	3.071294641	0.000848605	0.000235473	0.528110675	Q88LR5	PP_1863	Transcriptional regulator, LysR family	Q88LR5_PSEPK	10
COU	SUC	COU / SUC	0.527713194	8.701911175	1.99E-09	5.06E-09	0.527713194	Q88L18	PP_2119	ABC efflux transporter, permease/ATP-binding protein	Q88L18_PSEPK	11
COU	SUC	COU / SUC	0.526995891	3.283741183	0.000520306	0.000152708	0.526995891	Q88FN1	glgB	1,4-alpha-glucan branching enzyme GlgB	GLGB_PSEPK	28
COU	SUC	COU / SUC	0.526903453	5.640399707	2.29E-06	1.54E-06	0.526903453	Q88NY2	gltI	Glutamate / aspartate ABC transporter-periplasmic binding protein	Q88NY2_PSEPK	46
COU	SUC	COU / SUC	0.522994334	1.969516079	0.010727139	0.002293337	0.522994334	Q88IP5	PP_2954	ABM domain-containing protein	Q88IP5_PSEPK	4
COU	SUC	COU / SUC	0.521807312	5.229468885	5.90E-06	3.38E-06	0.521807312	Q88FE0	kdpE	Two-component system DNA-binding response activator KdpE	Q88FE0_PSEPK	13
COU	SUC	COU / SUC	0.520761185	1.36613603	0.043039178	0.008125469	0.520761185	Q88LB5	PP_2020	Lipoprotein	Q88LB5_PSEPK	3
COU	SUC	COU / SUC	0.519669523	2.752566878	0.0017678	0.000451745	0.519669523	Q88HI6	PP_3371	histidine kinase	Q88HI6_PSEPK	5
COU	SUC	COU / SUC	0.518842485	3.348697966	0.000448025	0.000134033	0.518842485	Q88JF1	metE	5-methyltetrahydropteroyltriglutamate-homocysteine methyltransferase	Q88JF1_PSEPK	23
COU	SUC	COU / SUC	0.518362171	4.864568234	1.37E-05	6.78E-06	0.518362171	Q88EZ6	PP_4304	Cation transporter, VIC family	Q88EZ6_PSEPK	1
COU	SUC	COU / SUC	0.51826431	4.04793534	8.95E-05	3.32E-05	0.51826431	Q88JK9	PP_2640	Acetyltransferase, GNAT family	Q88JK9_PSEPK	1
COU	SUC	COU / SUC	0.516413706	4.581569654	2.62E-05	1.17E-05	0.516413706	Q88GN9	PP_3681	DNA 3'-5' helicase	Q88GN9_PSEPK	22
COU	SUC	COU / SUC	0.515890772	4.827439276	1.49E-05	7.29E-06	0.515890772	Q88KY1	copR-I	Transcriptional activator protein	Q88KY1_PSEPK	11
COU	SUC	COU / SUC	0.515659778	7.059774844	8.71E-08	1.08E-07	0.515659778	Q88J22	PP_2827	Alcohol dehydrogenase, zinc-containing	Q88J22_PSEPK	20
COU	SUC	COU / SUC	0.51393707	3.305250351	0.000495165	0.000146175	0.51393707	Q88LN5	gstB	Glutathione S-transferase reducing arsenate to arsenite	Q88LN5_PSEPK	7
COU	SUC	COU / SUC	0.512479969	4.95533883	1.11E-05	5.69E-06	0.512479969	Q88HE3	gntT	D-gluconate transporter	Q88HE3_PSEPK	3
COU	SUC	COU / SUC	0.512338833	5.685078443	2.07E-06	1.42E-06	0.512338833	Q88PA2	ptsH	Phosphocarrier protein HPr	Q88PA2_PSEPK	4
COU	SUC	COU / SUC	0.5121408	1.645767524	0.022606456	0.004522028	0.5121408	Q88L61	PP_2074	Transcriptional regulator, LysR family	Q88L61_PSEPK	7
COU	SUC	COU / SUC	0.511919969	4.544479256	2.85E-05	1.25E-05	0.511919969	Q88BY9	PP_5395	N(4)-bis(aminopropyl)spermidine synthase C-terminal domain-containing protein	Q88BY9_PSEPK	22
COU	SUC	COU / SUC	0.511512646	7.087764403	8.17E-08	1.03E-07	0.511512646	Q88RA6	fliY	Periplasmic cystine-binding protein	Q88RA6_PSEPK	46
COU	SUC	COU / SUC	0.511222289	4.270803471	5.36E-05	2.15E-05	0.511222289	Q88FS0	nudJ	Phosphatase NudJ	Q88FS0_PSEPK	10
COU	SUC	COU / SUC	0.509384376	4.76984492	1.70E-05	8.15E-06	0.509384376	Q88G17	PP_3909	Uncharacterized protein	Q88G17_PSEPK	7
COU	SUC	COU / SUC	0.509377646	6.037318281	9.18E-07	7.28E-07	0.509377646	Q88RQ3	PP_0076	Choline betaine-binding protein	Q88RQ3_PSEPK	14
COU	SUC	COU / SUC	0.508349081	2.114241968	0.00768702	0.001699003	0.508349081	Q88GQ3	PP_3665	AraC family transcriptional regulator	Q88GQ3_PSEPK	8
COU	SUC	COU / SUC	0.507121788	3.403576921	0.000394842	0.000120097	0.507121788	Q88FH7	nuoA	NADH-quinone oxidoreductase subunit A	NUOA_PSEPK	3
COU	SUC	COU / SUC	0.506692973	5.201355434	6.29E-06	3.56E-06	0.506692973	Q88JB0	PP_2739	Sensory box protein	Q88JB0_PSEPK	7
COU	SUC	COU / SUC	0.506284464	2.090320831	0.008122303	0.001784434	0.506284464	Q88JB3	PP_2736	Amine oxidase domain-containing protein	Q88JB3_PSEPK	10
COU	SUC	COU / SUC	0.506100532	2.184128516	0.006544425	0.001470684	0.506100532	Q88P63	PP_0990	DoxX family protein	Q88P63_PSEPK	2
COU	SUC	COU / SUC	0.505394421	7.318206355	4.81E-08	6.62E-08	0.505394421	Q88EC7	PP_4539	Transcriptional regulator, LysR family	Q88EC7_PSEPK	21
COU	SUC	COU / SUC	0.505012176	3.105706176	0.00078396	0.00021957	0.505012176	Q88Q76	PP_0619	Branched-chain amino acid ABC transporter, periplasmic amino acid-binding protein	Q88Q76_PSEPK	25
COU	SUC	COU / SUC	0.50305985	2.952201347	0.001116346	0.000300202	0.50305985	Q88JS0	yijP	Phosphoethanolamine transferase CptA	Q88JS0_PSEPK	9
COU	SUC	COU / SUC	0.502091311	3.718916828	0.000191022	6.38E-05	0.502091311	Q88I47	pagL-II	Lipid A deacylase	Q88I47_PSEPK	5
COU	SUC	COU / SUC	0.501263408	0.607659199	0.246797525	0.040197276	0.501263408	Q88L13	PP_2124	Glycosyl transferase	Q88L13_PSEPK	7
COU	SUC	COU / SUC	0.501193152	4.162699094	6.88E-05	2.65E-05	0.501193152	Q88M38	PP_1737	ABC transporter	Q88M38_PSEPK	11
COU	SUC	COU / SUC	0.500873936	4.72888551	1.87E-05	8.81E-06	0.500873936	Q88C52	PP_5331	Long-chain acyl-CoA thioester hydrolase	Q88C52_PSEPK	3
COU	SUC	COU / SUC	0.500775021	2.111859877	0.007729299	0.001706965	0.500775021	Q88IK7	PP_2992	D-lactate dehydratase	Q88IK7_PSEPK	6
COU	SUC	COU / SUC	0.500536571	3.29077838	0.000511943	0.00015068	0.500536571	A0A140FW79	PP_5525	Secreted protein	A0A140FW79_PSEPK	5
COU	SUC	COU / SUC	0.497265891	3.242542385	0.000572081	0.000166256	0.497265891	Q88D79	PP_4948	Acyl-CoA dehydrogenase family protein	Q88D79_PSEPK	15
COU	SUC	COU / SUC	0.496940017	3.519085691	0.000302632	9.56E-05	0.496940017	Q88MG3	tilS	tRNA(Ile)-lysidine synthase	TILS_PSEPK	12
COU	SUC	COU / SUC	0.496750232	4.095896726	8.02E-05	3.03E-05	0.496750232	Q88K38	rbsB	Ribose ABC transporter, periplasmic ribose-binding subunit	Q88K38_PSEPK	29
COU	SUC	COU / SUC	0.496456234	0.757893798	0.174624913	0.029311016	0.496456234	Q88LP6	PP_1883	Uncharacterized protein	Q88LP6_PSEPK	2
COU	SUC	COU / SUC	0.496147161	3.602612972	0.000249682	8.08E-05	0.496147161	Q88LI9	purU-III	Formyltetrahydrofolate deformylase	Q88LI9_PSEPK	5
COU	SUC	COU / SUC	0.495851063	4.468683111	3.40E-05	1.46E-05	0.495851063	Q88E78	PP_4588	Oxidoreductase (Nitroreductase family)	Q88E78_PSEPK	15
COU	SUC	COU / SUC	0.495687699	5.472065592	3.37E-06	2.12E-06	0.495687699	Q88E08	PP_4660	Transcriptional regulator, LysR family	Q88E08_PSEPK	8
COU	SUC	COU / SUC	0.495679699	6.128400098	7.44E-07	6.13E-07	0.495679699	Q88ES7	fliD	Flagellar hook-associated protein 2	Q88ES7_PSEPK	24
COU	SUC	COU / SUC	0.49565141	1.392731732	0.040482588	0.007684745	0.49565141	Q88HZ5	PP_3207	Cyclase	Q88HZ5_PSEPK	5
COU	SUC	COU / SUC	0.495270738	4.503360652	3.14E-05	1.36E-05	0.495270738	Q88JV9	PP_2538	Uncharacterized protein	Q88JV9_PSEPK	7
COU	SUC	COU / SUC	0.494148121	4.869665352	1.35E-05	6.72E-06	0.494148121	Q88EI2	astA-II	Arginine N-succinyltransferase, subunit alpha	Q88EI2_PSEPK	15
COU	SUC	COU / SUC	0.494098969	3.518267205	0.000303203	9.57E-05	0.494098969	A0A140FW30	PP_5477	Uncharacterized protein	A0A140FW30_PSEPK	7
COU	SUC	COU / SUC	0.493931128	1.375703575	0.042101389	0.007969249	0.493931128	Q88E50	PP_4618	Protein SirB1 N-terminal domain-containing protein	Q88E50_PSEPK	4
COU	SUC	COU / SUC	0.493444231	5.37494495	4.22E-06	2.55E-06	0.493444231	Q88NM6	PP_1181	DNA-binding response regulator	Q88NM6_PSEPK	6
COU	SUC	COU / SUC	0.493120404	5.442153342	3.61E-06	2.25E-06	0.493120404	Q88M20	fumC	Fumarate hydratase class II	FUMC_PSEPK	22
COU	SUC	COU / SUC	0.492647362	3.844115735	0.000143181	4.97E-05	0.492647362	Q88ID7	PP_3062	Pyocin R2_PP, tail length determination protein	Q88ID7_PSEPK	6
COU	SUC	COU / SUC	0.492550076	7.154229799	7.01E-08	9.08E-08	0.492550076	Q88NU3	PP_1111	Synthetase	Q88NU3_PSEPK	23
COU	SUC	COU / SUC	0.492340503	6.221932059	6.00E-07	5.14E-07	0.492340503	Q88LF0	PP_1983	PAS/PAC/GAF sensor-containing diguanylate cyclase/phosphodiesterase	Q88LF0_PSEPK	37
COU	SUC	COU / SUC	0.49213477	1.720965194	0.019012306	0.003859346	0.49213477	Q88EJ0	csrA	Translational regulator CsrA	Q88EJ0_PSEPK	6
COU	SUC	COU / SUC	0.491834396	4.750289783	1.78E-05	8.47E-06	0.491834396	Q88PT3	PP_0765	Adhesin	Q88PT3_PSEPK	16
COU	SUC	COU / SUC	0.491562172	4.067721939	8.56E-05	3.20E-05	0.491562172	Q88MR5	PP_1504	Pilin assembly protein	Q88MR5_PSEPK	6
COU	SUC	COU / SUC	0.490228986	3.255803807	0.000554876	0.000161735	0.490228986	Q88J43	PP_2806	Transcriptional regulator, TetR family	Q88J43_PSEPK	8
COU	SUC	COU / SUC	0.489901493	1.002226544	0.099488631	0.017523241	0.489901493	Q88G15	PP_3911	Phage protein	Q88G15_PSEPK	1
COU	SUC	COU / SUC	0.488563079	5.949803173	1.12E-06	8.55E-07	0.488563079	Q88GQ6	PP_3662	AMP nucleosidase	Q88GQ6_PSEPK	45
COU	SUC	COU / SUC	0.486569612	1.376184289	0.042054813	0.007961047	0.486569612	A0A140FWI5	PP_5632	Enzyme subunit involved in allo-isoleucine metabolism	A0A140FWI5_PSEPK	2
COU	SUC	COU / SUC	0.485977421	2.051593262	0.008879873	0.001934105	0.485977421	Q88L56	PP_2079	Uncharacterized protein	Q88L56_PSEPK	2
COU	SUC	COU / SUC	0.485952573	2.194386079	0.006391664	0.001439252	0.485952573	Q88CI9	gcvP2	Glycine dehydrogenase (decarboxylating) 2	GCSP2_PSEPK	27
COU	SUC	COU / SUC	0.485448418	3.268433678	0.000538972	0.000157548	0.485448418	Q88FE6	PP_4151	Excisionase domain protein	Q88FE6_PSEPK	12
COU	SUC	COU / SUC	0.485404582	5.698577352	2.00E-06	1.38E-06	0.485404582	Q88KL5	PP_2275	Uncharacterized protein	Q88KL5_PSEPK	3
COU	SUC	COU / SUC	0.484491649	3.406042245	0.000392607	0.000119544	0.484491649	Q88M66	PP_1708	Oxidoreductase, short chain dehydrogenase/reductase family	Q88M66_PSEPK	3
COU	SUC	COU / SUC	0.484122494	0.764541829	0.17197217	0.028893395	0.484122494	A0A140FWD8	PP_5590	DUF1329 domain-containing protein	A0A140FWD8_PSEPK	7
COU	SUC	COU / SUC	0.483618731	2.689336644	0.002044859	0.000515306	0.483618731	Q88QV0	PP_0384	Transcriptional regulator, AsnC family	Q88QV0_PSEPK	7
COU	SUC	COU / SUC	0.483618117	2.568932036	0.002698162	0.000660094	0.483618117	Q88NB9	moaD	Molybdopterin synthase sulfur carrier subunit	Q88NB9_PSEPK	6
COU	SUC	COU / SUC	0.483280517	6.881760414	1.31E-07	1.51E-07	0.483280517	Q88CQ0	pchP	Phosphoethanolamine/phosphocholine phosphatase	Q88CQ0_PSEPK	4
COU	SUC	COU / SUC	0.483212113	5.17642585	6.66E-06	3.73E-06	0.483212113	Q88L09	PP_2128	CheV-like chemotaxis protein	Q88L09_PSEPK	36
COU	SUC	COU / SUC	0.482582908	8.228678617	5.91E-09	1.22E-08	0.482582908	A0A140FWC7	PP_5576	Uncharacterized protein	A0A140FWC7_PSEPK	12
COU	SUC	COU / SUC	0.482101739	4.775186228	1.68E-05	8.06E-06	0.482101739	Q88CR0	calB	Aldehyde dehydrogenase	Q88CR0_PSEPK	15
COU	SUC	COU / SUC	0.482088389	9.161495355	6.89E-10	2.15E-09	0.482088389	Q88H25	mvaB	hydroxymethylglutaryl-CoA lyase	Q88H25_PSEPK	20
COU	SUC	COU / SUC	0.48149042	4.112147548	7.72E-05	2.93E-05	0.48149042	Q88MI4	PP_1587	NhaP-type Na+/H+ and K+/H+ antiporters	Q88MI4_PSEPK	9
COU	SUC	COU / SUC	0.481393821	1.602093047	0.024998097	0.004952834	0.481393821	Q88MF6	PP_1615	Transcriptional regulator, LysR family	Q88MF6_PSEPK	9
COU	SUC	COU / SUC	0.479408531	6.291864871	5.11E-07	4.52E-07	0.479408531	Q88KH2	tesA	Acyl-CoA thioesterase I/protease I/lysophospholipase L1	Q88KH2_PSEPK	12
COU	SUC	COU / SUC	0.477738576	6.502162716	3.15E-07	3.04E-07	0.477738576	Q88L48	cmpX	Small-conductance mechanosensitive channel	Q88L48_PSEPK	10
COU	SUC	COU / SUC	0.477408117	5.372615396	4.24E-06	2.56E-06	0.477408117	Q88EE4	PP_4521	Aerotaxis receptor	Q88EE4_PSEPK	17
COU	SUC	COU / SUC	0.475081544	4.25784008	5.52E-05	2.20E-05	0.475081544	Q88CE0	PP_5241	DNA-binding response regulator, LuxR family	Q88CE0_PSEPK	9
COU	SUC	COU / SUC	0.4749911	7.836524274	1.46E-08	2.55E-08	0.4749911	Q88PP6	PP_0802	Chemotaxis protein	Q88PP6_PSEPK	12
COU	SUC	COU / SUC	0.474234788	4.629780798	2.35E-05	1.07E-05	0.474234788	Q88CC6	ycaC-IV	Hydrolase	Q88CC6_PSEPK	11
COU	SUC	COU / SUC	0.471123869	4.821093556	1.51E-05	7.38E-06	0.471123869	Q88FS6	bpt	Aspartate/glutamate leucyltransferase	BPT_PSEPK	7
COU	SUC	COU / SUC	0.470419701	5.309060243	4.91E-06	2.89E-06	0.470419701	Q88J23	mexT	Transcriptional regulator MexT	Q88J23_PSEPK	13
COU	SUC	COU / SUC	0.470380033	1.073156715	0.084497388	0.015070849	0.470380033	Q88GK0	aruH	Aminotransferase	Q88GK0_PSEPK	7
COU	SUC	COU / SUC	0.470077743	1.085486632	0.082132183	0.014678842	0.470077743	Q88R28	PP_0306	Uncharacterized protein	Q88R28_PSEPK	6
COU	SUC	COU / SUC	0.470077144	0.554281522	0.279073422	0.044971086	0.470077144	Q88G78	PP_3847	Transcriptional regulator, LuxR family	Q88G78_PSEPK	6
COU	SUC	COU / SUC	0.470056498	2.282416242	0.005218957	0.001199715	0.470056498	Q88RR7	tag	3-methyl-adenine DNA glycosylase I	Q88RR7_PSEPK	6
COU	SUC	COU / SUC	0.469764834	6.491298851	3.23E-07	3.10E-07	0.469764834	Q88IJ5	PP_3004	Uncharacterized protein	Q88IJ5_PSEPK	1
COU	SUC	COU / SUC	0.46972626	4.517374261	3.04E-05	1.32E-05	0.46972626	Q88NE2	PP_1270	Transcriptional regulator, LysR family	Q88NE2_PSEPK	12
COU	SUC	COU / SUC	0.469229043	2.986021147	0.001032711	0.000280011	0.469229043	Q88I64	PP_3137	Glycosyl transferase, group 2 family protein	Q88I64_PSEPK	5
COU	SUC	COU / SUC	0.469206045	4.222893822	5.99E-05	2.36E-05	0.469206045	Q88KF2	prpD	2-methylcitrate dehydratase	Q88KF2_PSEPK	24
COU	SUC	COU / SUC	0.468176667	0.813096981	0.15378112	0.026090524	0.468176667	Q88KK8	PP_2282	Minor capsid protein 10	Q88KK8_PSEPK	1
COU	SUC	COU / SUC	0.467785249	8.630294907	2.34E-09	5.71E-09	0.467785249	Q88FA9	sucA	oxoglutarate dehydrogenase (succinyl-transferring)	Q88FA9_PSEPK	107
COU	SUC	COU / SUC	0.466732229	3.538297075	0.000289536	9.19E-05	0.466732229	Q88L82	PP_2053	DUF3144 domain-containing protein	Q88L82_PSEPK	11
COU	SUC	COU / SUC	0.466658917	4.592097055	2.56E-05	1.15E-05	0.466658917	Q88KU3	speB	Agmatinase	Q88KU3_PSEPK	7
COU	SUC	COU / SUC	0.466492463	4.820930418	1.51E-05	7.38E-06	0.466492463	Q88CF1	xerC	Tyrosine recombinase XerC	XERC_PSEPK	10
COU	SUC	COU / SUC	0.466179625	4.897704681	1.27E-05	6.36E-06	0.466179625	Q88R19	gbcA	Glycine-betaine dioxygenase subunit	Q88R19_PSEPK	21
COU	SUC	COU / SUC	0.466069474	2.515881167	0.003048729	0.000737702	0.466069474	Q88QU1	ycgB	Type IV piliation protein	Q88QU1_PSEPK	24
COU	SUC	COU / SUC	0.465683836	2.835645701	0.001460005	0.000381627	0.465683836	A0A140FWM4	ccmH	Cytochrome c-type biogenesis protein	A0A140FWM4_PSEPK	8
COU	SUC	COU / SUC	0.465647781	6.372102475	4.25E-07	3.88E-07	0.465647781	Q88CJ5	argE	Acetylornithine deacetylase	Q88CJ5_PSEPK	19
COU	SUC	COU / SUC	0.465531934	1.50374174	0.031351495	0.006089306	0.465531934	Q88EK8	PP_4454	Opine ABC transporter, permease protein	Q88EK8_PSEPK	4
COU	SUC	COU / SUC	0.465459132	2.23357295	0.005840191	0.001327488	0.465459132	Q88GK9	PP_3712	N-acetyltransferase domain-containing protein	Q88GK9_PSEPK	6
COU	SUC	COU / SUC	0.465456145	3.107758443	0.000780264	0.000218684	0.465456145	Q88HG2	PP_3396	Glycoprotein gp2	Q88HG2_PSEPK	1
COU	SUC	COU / SUC	0.465270925	4.166694524	6.81E-05	2.63E-05	0.465270925	Q88LK7	PP_1924	Phosphinothricin N-acetyltransferase	Q88LK7_PSEPK	8
COU	SUC	COU / SUC	0.465023948	4.319196801	4.80E-05	1.95E-05	0.465023948	Q88HG3	PP_3395	Transcriptional regulator, LysR family	Q88HG3_PSEPK	10
COU	SUC	COU / SUC	0.464705793	4.731918452	1.85E-05	8.76E-06	0.464705793	Q88KD5	PP_2355	Response regulator receiver protein	Q88KD5_PSEPK	17
COU	SUC	COU / SUC	0.46159067	5.120324455	7.58E-06	4.13E-06	0.46159067	A0A140FWH0	PP_5618	Cro/CI transcriptional regulator	A0A140FWH0_PSEPK	6
COU	SUC	COU / SUC	0.461214621	4.347888565	4.49E-05	1.85E-05	0.461214621	Q88MW5	nudL	NUDIX hydrolase with low 3-phosphohydroxypyruvate phosphatase activity	Q88MW5_PSEPK	13
COU	SUC	COU / SUC	0.460229097	4.632295025	2.33E-05	1.06E-05	0.460229097	Q88DF4	PP_4871	Cytokinin riboside 5'-monophosphate phosphoribohydrolase	Q88DF4_PSEPK	10
COU	SUC	COU / SUC	0.459761586	4.238661509	5.77E-05	2.29E-05	0.459761586	Q88R00	PP_0334	Transposase	Q88R00_PSEPK	14
COU	SUC	COU / SUC	0.459481019	3.697361184	0.000200742	6.67E-05	0.459481019	Q88EH7	argT	Lysine / arginine / ornithine ABC transporter-periplasmic binding protein	Q88EH7_PSEPK	34
COU	SUC	COU / SUC	0.459236088	3.092090326	0.000808928	0.000225944	0.459236088	Q88NQ9	PP_1146	Lipoprotein	Q88NQ9_PSEPK	9
COU	SUC	COU / SUC	0.458768298	0.715666639	0.192456844	0.032052215	0.458768298	Q88HM2	PP_3332	Cytochrome c-type protein	Q88HM2_PSEPK	5
COU	SUC	COU / SUC	0.457758989	4.595360536	2.54E-05	1.14E-05	0.457758989	Q88IK5	PP_2994	Oxidoreductase, FMN-binding	Q88IK5_PSEPK	15
COU	SUC	COU / SUC	0.457149808	4.256600413	5.54E-05	2.21E-05	0.457149808	Q88M37	PP_1738	Serine/threonine protein kinase	Q88M37_PSEPK	20
COU	SUC	COU / SUC	0.457126969	1.215751925	0.060848248	0.011161647	0.457126969	Q88NP7	PP_1160	Asparaginase family protein	Q88NP7_PSEPK	4
COU	SUC	COU / SUC	0.456788847	3.60913267	0.000245962	7.97E-05	0.456788847	Q88NX1	bfr-II	Bacterioferritin	Q88NX1_PSEPK	16
COU	SUC	COU / SUC	0.456708476	4.96497994	1.08E-05	5.59E-06	0.456708476	Q88GH3	PP_3750	Transcriptional regulator, GntR family	Q88GH3_PSEPK	15
COU	SUC	COU / SUC	0.456345456	2.733300315	0.00184799	0.000470572	0.456345456	Q88G52	PP_3874	Head-tail adaptor protein	Q88G52_PSEPK	2
COU	SUC	COU / SUC	0.453681837	3.396670548	0.000401171	0.000121702	0.453681837	Q88NT3	PP_1121	OmpA family protein	Q88NT3_PSEPK	9
COU	SUC	COU / SUC	0.452702038	4.978582313	1.05E-05	5.45E-06	0.452702038	Q88IP7	PP_2952	Transcriptional regulator, LysR family	Q88IP7_PSEPK	16
COU	SUC	COU / SUC	0.452627024	1.455590131	0.035027559	0.006741982	0.452627024	Q88RJ8	PP_0131	cyclic-guanylate-specific phosphodiesterase	Q88RJ8_PSEPK	7
COU	SUC	COU / SUC	0.452363178	5.628607913	2.35E-06	1.58E-06	0.452363178	A0A140FW13	PP_5464	Uncharacterized protein	A0A140FW13_PSEPK	13
COU	SUC	COU / SUC	0.451414344	4.740779573	1.82E-05	8.61E-06	0.451414344	Q88IP0	PP_2959	Alkylhydroperoxidase AhpD domain protein	Q88IP0_PSEPK	7
COU	SUC	COU / SUC	0.451281784	3.433310339	0.000368714	0.000113252	0.451281784	Q88L00	PP_2138	DUF1653 domain-containing protein	Q88L00_PSEPK	4
COU	SUC	COU / SUC	0.450955501	1.702347797	0.01984505	0.004013459	0.450955501	P59351	PP_0396	UPF0229 protein PP_0396	Y396_PSEPK	21
COU	SUC	COU / SUC	0.45035378	1.59845343	0.025208475	0.00499049	0.45035378	Q88PG1	PP_0889	Beta-lactamase-related domain-containing protein	Q88PG1_PSEPK	8
COU	SUC	COU / SUC	0.449573012	4.909673897	1.23E-05	6.22E-06	0.449573012	Q88ER0	PP_4393	Chemotaxis protein	Q88ER0_PSEPK	20
COU	SUC	COU / SUC	0.447468218	4.031145164	9.31E-05	3.43E-05	0.447468218	Q88CF8	rnk	Regulator of nucleotide diphosphokinase	Q88CF8_PSEPK	11
COU	SUC	COU / SUC	0.446725765	7.335831751	4.61E-08	6.41E-08	0.446725765	Q88FB9	htpG	Chaperone protein HtpG	HTPG_PSEPK	88
COU	SUC	COU / SUC	0.446396884	5.082714649	8.27E-06	4.45E-06	0.446396884	Q88LT9	PP_1838	Sulfatase N-terminal domain-containing protein	Q88LT9_PSEPK	27
COU	SUC	COU / SUC	0.445848441	3.440642034	0.000362542	0.000111719	0.445848441	Q88KE7	PP_2343	Zeta toxin domain-containing protein	Q88KE7_PSEPK	13
COU	SUC	COU / SUC	0.44492052	1.169232516	0.06772788	0.012305051	0.44492052	Q88IW6	PP_2883	Uncharacterized protein	Q88IW6_PSEPK	1
COU	SUC	COU / SUC	0.444624623	5.853485803	1.40E-06	1.03E-06	0.444624623	Q88PE9	colR	DNA-binding response regulator	Q88PE9_PSEPK	15
COU	SUC	COU / SUC	0.444550183	3.929037947	0.00011775	4.21E-05	0.444550183	Q88GI4	PP_3738	Transcriptional regulator VanR	Q88GI4_PSEPK	12
COU	SUC	COU / SUC	0.444436062	9.327464264	4.70E-10	1.55E-09	0.444436062	Q88MZ2	nadB	L-aspartate oxidase	Q88MZ2_PSEPK	34
COU	SUC	COU / SUC	0.444350661	2.836150896	0.001458307	0.000381265	0.444350661	Q88JX5	galA	Gallate dioxygenase	GALA_PSEPK	9
COU	SUC	COU / SUC	0.443828002	6.661712382	2.18E-07	2.26E-07	0.443828002	Q88JU5	PP_2552	DOPA decarboxylase	Q88JU5_PSEPK	19
COU	SUC	COU / SUC	0.443314528	2.330572748	0.004671187	0.001084044	0.443314528	Q88JW4	PP_2533	D-isomer specific 2-hydroxyacid dehydrogenase family protein	Q88JW4_PSEPK	12
COU	SUC	COU / SUC	0.442717695	3.501472285	0.000315158	9.90E-05	0.442717695	Q88LG2	PP_1971	DUF1285 domain-containing protein	Q88LG2_PSEPK	12
COU	SUC	COU / SUC	0.442592943	2.045641982	0.009002394	0.001957839	0.442592943	Q88H50	oplA	5-oxoprolinase A	Q88H50_PSEPK	10
COU	SUC	COU / SUC	0.441433279	3.062306116	0.000866351	0.000239883	0.441433279	A0A140FWD5	PP_5587	DUF560 domain-containing protein	A0A140FWD5_PSEPK	10
COU	SUC	COU / SUC	0.441022944	4.082053755	8.28E-05	3.11E-05	0.441022944	Q88RV1	PP_0028	DUF2790 domain-containing protein	Q88RV1_PSEPK	7
COU	SUC	COU / SUC	0.440899615	2.637480278	0.002304198	0.000573481	0.440899615	Q88MW0	yhjE	Inner membrane metabolite transport protein YhjE	Q88MW0_PSEPK	6
COU	SUC	COU / SUC	0.440567552	5.325291143	4.73E-06	2.81E-06	0.440567552	Q88N24	PP_1392	NAD-binding protein	Q88N24_PSEPK	19
COU	SUC	COU / SUC	0.439700574	0.923827884	0.119171421	0.020654729	0.439700574	Q88GA3	PP_3822	Cytochrome c family protein	Q88GA3_PSEPK	18
COU	SUC	COU / SUC	0.439393836	7.321245052	4.77E-08	6.59E-08	0.439393836	Q88PN7	cyoA	Ubiquinol oxidase subunit 2	Q88PN7_PSEPK	23
COU	SUC	COU / SUC	0.438909335	4.491359222	3.23E-05	1.39E-05	0.438909335	Q88EC5	ppiA	Peptidyl-prolyl cis-trans isomerase	Q88EC5_PSEPK	10
COU	SUC	COU / SUC	0.438666933	4.24271438	5.72E-05	2.27E-05	0.438666933	Q88KF3	prpF	Aconitate isomerase	Q88KF3_PSEPK	13
COU	SUC	COU / SUC	0.438509191	0.583802301	0.260734019	0.042270959	0.438509191	Q88R23	dgcB	Dimethylglycine dehydrogenase subunit	Q88R23_PSEPK	5
COU	SUC	COU / SUC	0.4379038	4.046166495	8.99E-05	3.33E-05	0.4379038	Q88DZ0	ilvC	Ketol-acid reductoisomerase (NADP(+))	ILVC_PSEPK	50
COU	SUC	COU / SUC	0.437830691	5.46531288	3.43E-06	2.15E-06	0.437830691	Q88QR0	hinT	Aminoacyl-adenylate hydrolase/purine nucleoside phosphoramidase	Q88QR0_PSEPK	13
COU	SUC	COU / SUC	0.437268522	4.881650701	1.31E-05	6.56E-06	0.437268522	Q88CN6	PP_5144	NRDE family protein	Q88CN6_PSEPK	17
COU	SUC	COU / SUC	0.436287073	1.611694776	0.024451484	0.004854717	0.436287073	Q88EX9	ccmE	Cytochrome c-type biogenesis protein CcmE	CCME_PSEPK	11
COU	SUC	COU / SUC	0.436170362	3.190282383	0.000645235	0.000185345	0.436170362	Q88NM3	PP_1184	Dienelactone hydrolase family protein	Q88NM3_PSEPK	22
COU	SUC	COU / SUC	0.435780164	5.669664731	2.14E-06	1.46E-06	0.435780164	Q88KV3	PP_2186	Formate dehydrogenase, delta subunit	Q88KV3_PSEPK	4
COU	SUC	COU / SUC	0.43574917	1.504081843	0.031326953	0.006085502	0.43574917	Q88HM5	PP_3329	DUF2254 domain-containing protein	Q88HM5_PSEPK	5
COU	SUC	COU / SUC	0.435521062	4.20953745	6.17E-05	2.42E-05	0.435521062	Q88CW0	PP_5070	ParA family protein	Q88CW0_PSEPK	11
COU	SUC	COU / SUC	0.435413818	3.867815909	0.000135576	4.75E-05	0.435413818	Q88LY6	PP_1790	Acylneuraminate cytidylyltransferase	Q88LY6_PSEPK	8
COU	SUC	COU / SUC	0.435311315	4.501031205	3.15E-05	1.37E-05	0.435311315	Q88QB7	PP_0577	DUF4136 domain-containing protein	Q88QB7_PSEPK	8
COU	SUC	COU / SUC	0.435284921	1.741363752	0.018139957	0.003697853	0.435284921	Q88C25	PP_5358	DUF3301 domain-containing protein	Q88C25_PSEPK	5
COU	SUC	COU / SUC	0.434183664	7.761577789	1.73E-08	2.91E-08	0.434183664	Q88KP1	mcpA	Methyl-accepting chemotaxis protein McpA	MCPA_PSEPK	27
COU	SUC	COU / SUC	0.433929042	2.8221832	0.001505972	0.000392182	0.433929042	Q88IH5	PP_3024	ATP-binding protein	Q88IH5_PSEPK	23
COU	SUC	COU / SUC	0.433611302	3.551365016	0.000280954	8.96E-05	0.433611302	Q88JE9	PP_2700	Glutathione-dependent peroxiredoxin	Q88JE9_PSEPK	5
COU	SUC	COU / SUC	0.433570211	5.617210896	2.41E-06	1.61E-06	0.433570211	Q88GW2	PP_3605	Transcriptional regulator, LysR family	Q88GW2_PSEPK	11
COU	SUC	COU / SUC	0.433536535	4.454472572	3.51E-05	1.50E-05	0.433536535	Q88EI4	astD	N-succinylglutamate 5-semialdehyde dehydrogenase	ASTD_PSEPK	19
COU	SUC	COU / SUC	0.431404128	3.516202886	0.000304647	9.61E-05	0.431404128	Q88N98	tas	NAD(P)-linked reductase	Q88N98_PSEPK	18
COU	SUC	COU / SUC	0.430642783	0.710714868	0.194663771	0.032386819	0.430642783	Q88J38	PP_2811	DUF1302 domain-containing protein	Q88J38_PSEPK	3
COU	SUC	COU / SUC	0.430526438	4.618807164	2.41E-05	1.09E-05	0.430526438	Q88RN6	PP_0093	Zinc protease protein	Q88RN6_PSEPK	10
COU	SUC	COU / SUC	0.430240629	12.85194369	1.41E-13	2.26E-12	0.430240629	Q88MF4	frmC	S-formylglutathione hydrolase	Q88MF4_PSEPK	21
COU	SUC	COU / SUC	0.43007124	6.306245734	4.94E-07	4.40E-07	0.43007124	Q88KG6	aroF-I	Phospho-2-dehydro-3-deoxyheptonate aldolase	Q88KG6_PSEPK	25
COU	SUC	COU / SUC	0.430018143	6.050589895	8.90E-07	7.08E-07	0.430018143	Q88EQ3	bkdR	Bkd operon transcriptional regulator	Q88EQ3_PSEPK	13
COU	SUC	COU / SUC	0.429274476	3.246248335	0.00056722	0.000165019	0.429274476	Q88EP7	PP_4406	Uncharacterized protein	Q88EP7_PSEPK	5
COU	SUC	COU / SUC	0.429249893	2.846870431	0.001422753	0.000372684	0.429249893	Q88CV9	ynfL	DNA-binding transcriptional regulator	Q88CV9_PSEPK	7
COU	SUC	COU / SUC	0.429085069	2.663835269	0.002168526	0.000543238	0.429085069	Q88IS8	PP_2921	Carboxyltransferase domain-containing protein	Q88IS8_PSEPK	7
COU	SUC	COU / SUC	0.428897107	5.295869618	5.06E-06	2.97E-06	0.428897107	Q88KI3	PP_2307	CHAD domain-containing protein	Q88KI3_PSEPK	18
COU	SUC	COU / SUC	0.427930288	5.123874886	7.52E-06	4.11E-06	0.427930288	Q88FE7	yejF	Microcin C transporter-ATP binding subunit	Q88FE7_PSEPK	25
COU	SUC	COU / SUC	0.427889418	6.091114736	8.11E-07	6.57E-07	0.427889418	Q88C32	zwf	Glucose-6-phosphate 1-dehydrogenase	Q88C32_PSEPK	20
COU	SUC	COU / SUC	0.427780533	5.7473685	1.79E-06	1.26E-06	0.427780533	Q88EF9	PP_4506	Putative NAD(P)H nitroreductase	Q88EF9_PSEPK	22
COU	SUC	COU / SUC	0.427276468	3.073693259	0.000843931	0.000234388	0.427276468	Q88QS6	PP_0412	Polyamine ABC transporter, periplasmic polyamine-binding protein	Q88QS6_PSEPK	17
COU	SUC	COU / SUC	0.426360934	4.468421822	3.40E-05	1.46E-05	0.426360934	Q88FZ9	PP_3927	Methyltransferase type 12	Q88FZ9_PSEPK	10
COU	SUC	COU / SUC	0.424934051	2.979811934	0.001047582	0.000283761	0.424934051	Q88MB6	PP_1658	Nucleoprotein/polynucleotide-associated enzyme	Q88MB6_PSEPK	17
COU	SUC	COU / SUC	0.424578593	2.730317717	0.001860725	0.000473422	0.424578593	Q88E48	hmgB	fumarylacetoacetase	Q88E48_PSEPK	13
COU	SUC	COU / SUC	0.424154727	1.235016119	0.058208161	0.010722211	0.424154727	Q88PF4	PP_0896	Carbon-nitrogen hydrolase family protein	Q88PF4_PSEPK	1
COU	SUC	COU / SUC	0.423673043	6.662988599	2.17E-07	2.25E-07	0.423673043	Q88JV7	PP_2540	Oxidoreductase, short-chain dehydrogenase/reductase family	Q88JV7_PSEPK	13
COU	SUC	COU / SUC	0.423350366	2.346406456	0.00450395	0.001049597	0.423350366	Q88E49	hmgC	Maleylacetoacetate isomerase	Q88E49_PSEPK	8
COU	SUC	COU / SUC	0.42293579	2.62013905	0.002398065	0.000594134	0.42293579	Q88IS6	PP_2923	DUF4130 domain-containing protein	Q88IS6_PSEPK	7
COU	SUC	COU / SUC	0.422551468	4.047763153	8.96E-05	3.32E-05	0.422551468	Q88KN4	PP_2256	Transcriptional regulator, Cro/CI family	Q88KN4_PSEPK	2
COU	SUC	COU / SUC	0.421884821	5.795925435	1.60E-06	1.15E-06	0.421884821	Q88IU2	PP_2907	DNA-binding response regulator	Q88IU2_PSEPK	11
COU	SUC	COU / SUC	0.421333909	1.606997388	0.02471739	0.004901963	0.421333909	A0A140FW41	PP_5487	Uncharacterized protein	A0A140FW41_PSEPK	3
COU	SUC	COU / SUC	0.42119022	10.80391772	1.57E-11	9.87E-11	0.42119022	Q88NN4	galP-I	Porin-like protein	Q88NN4_PSEPK	6
COU	SUC	COU / SUC	0.420705581	2.133144138	0.007359628	0.001633551	0.420705581	Q88QU0	yeaG	Protein kinase	Q88QU0_PSEPK	58
COU	SUC	COU / SUC	0.420135718	3.17596461	0.000666861	0.000190798	0.420135718	Q88L38	PP_2097	diguanylate cyclase	Q88L38_PSEPK	18
COU	SUC	COU / SUC	0.419480207	1.235711264	0.058115066	0.010705866	0.419480207	Q88MR2	PP_1508	Uncharacterized protein	Q88MR2_PSEPK	2
COU	SUC	COU / SUC	0.418991681	3.499035879	0.000316931	9.94E-05	0.418991681	Q88K29	cspA-II	Nucleic acid cold-shock chaperone	Q88K29_PSEPK	12
COU	SUC	COU / SUC	0.417913134	2.76983392	0.001698893	0.000435896	0.417913134	Q88HF9	alkB	Alpha-ketoglutarate-and Fe(II)-dependent dioxygenase	Q88HF9_PSEPK	4
COU	SUC	COU / SUC	0.417845958	4.739413233	1.82E-05	8.63E-06	0.417845958	Q88RP1	PP_0088	Alkanal monooxygenase	Q88RP1_PSEPK	19
COU	SUC	COU / SUC	0.415794594	0.969672145	0.107232852	0.018754104	0.415794594	Q88DH4	PP_4851	Phosphate starvation-inducible protein, PSIF	Q88DH4_PSEPK	5
COU	SUC	COU / SUC	0.415669602	5.9186031	1.21E-06	9.05E-07	0.415669602	Q88NP6	PP_1161	Lipoprotein	Q88NP6_PSEPK	4
COU	SUC	COU / SUC	0.415438382	7.854419198	1.40E-08	2.47E-08	0.415438382	Q88GQ5	PP_3663	diguanylate cyclase	Q88GQ5_PSEPK	8
COU	SUC	COU / SUC	0.41525852	3.790772446	0.000161893	5.52E-05	0.41525852	Q88FM6	PP_4063	Long-chain-fatty-acid-CoA ligase	Q88FM6_PSEPK	15
COU	SUC	COU / SUC	0.414908897	2.866410466	0.001360159	0.000358006	0.414908897	Q88K02	PP_2491	D-lactate dehydratase	Q88K02_PSEPK	9
COU	SUC	COU / SUC	0.414667155	5.349979164	4.47E-06	2.68E-06	0.414667155	Q88QE1	acoC	Dihydrolipoyllysine-residue acetyltransferase component of acetoin cleaving system	Q88QE1_PSEPK	15
COU	SUC	COU / SUC	0.413941735	3.449076758	0.000355568	0.000109846	0.413941735	Q88QB2	PP_0582	Thiolase family protein	Q88QB2_PSEPK	14
COU	SUC	COU / SUC	0.410991264	2.138780407	0.007264732	0.001615328	0.410991264	Q88L87	PP_2048	Acyl-CoA dehydrogenase	Q88L87_PSEPK	3
COU	SUC	COU / SUC	0.410883609	2.650926457	0.00223395	0.00055809	0.410883609	Q88IN8	PP_2961	Transcriptional regulator, LysR family	Q88IN8_PSEPK	10
COU	SUC	COU / SUC	0.410696504	4.522668095	3.00E-05	1.31E-05	0.410696504	Q88KD6	PP_2354	histidine kinase	Q88KD6_PSEPK	35
COU	SUC	COU / SUC	0.410670732	4.172484089	6.72E-05	2.60E-05	0.410670732	Q88JR4	PP_2585	Alpha-ketoglutaric semialdehyde dehydrogenase	Q88JR4_PSEPK	4
COU	SUC	COU / SUC	0.410318628	4.936599642	1.16E-05	5.91E-06	0.410318628	Q88HC1	PP_3439	Transcriptional regulator, AraC family	Q88HC1_PSEPK	8
COU	SUC	COU / SUC	0.409762098	5.529436916	2.96E-06	1.91E-06	0.409762098	Q88RJ0	PP_0139	Lipoprotein	Q88RJ0_PSEPK	9
COU	SUC	COU / SUC	0.409276523	0.790598972	0.161957486	0.027366191	0.409276523	Q88KC7	PP_2363	Spore coat protein U domain-containing protein	Q88KC7_PSEPK	1
COU	SUC	COU / SUC	0.409241328	2.186785739	0.006504505	0.00146265	0.409241328	Q88QS9	PP_0409	Oxygen sensor histidine kinase NreB	Q88QS9_PSEPK	27
COU	SUC	COU / SUC	0.408613784	4.611284977	2.45E-05	1.10E-05	0.408613784	Q88QH8	ribE	Riboflavin synthase	Q88QH8_PSEPK	11
COU	SUC	COU / SUC	0.40677447	4.267006763	5.41E-05	2.17E-05	0.40677447	Q88L69	PP_2066	Transcriptional regulator, GntR family	Q88L69_PSEPK	8
COU	SUC	COU / SUC	0.405338565	3.245093616	0.00056873	0.00016538	0.405338565	Q88PF7	PP_0893	ThiJ/PfpI family protein	Q88PF7_PSEPK	6
COU	SUC	COU / SUC	0.404373149	4.270793493	5.36E-05	2.15E-05	0.404373149	Q88LI8	PP_1944	Aminomethyltransferase	Q88LI8_PSEPK	17
COU	SUC	COU / SUC	0.404287672	3.824366476	0.000149842	5.17E-05	0.404287672	Q88LC8	PP_2007	p-47-related protein	Q88LC8_PSEPK	4
COU	SUC	COU / SUC	0.403448074	1.915782906	0.012139955	0.002565898	0.403448074	Q88DH5	PP_4850	AI-2E family transporter	Q88DH5_PSEPK	4
COU	SUC	COU / SUC	0.40323459	2.766859855	0.001710567	0.000438488	0.40323459	Q88EB8	PP_4548	Oxidoreductase	Q88EB8_PSEPK	17
COU	SUC	COU / SUC	0.401681957	5.368230133	4.28E-06	2.58E-06	0.401681957	Q88QW8	bioD	ATP-dependent dethiobiotin synthetase BioD	Q88QW8_PSEPK	19
COU	SUC	COU / SUC	0.401392559	3.323722747	0.000474545	0.000140895	0.401392559	Q88GP9	PP_3669	Transcriptional regulator, LysR family	Q88GP9_PSEPK	13
COU	SUC	COU / SUC	0.400938069	4.284544794	5.19E-05	2.09E-05	0.400938069	Q88DA4	PP_4923	Outer membrane efflux protein	Q88DA4_PSEPK	27
COU	SUC	COU / SUC	0.399959827	4.406049492	3.93E-05	1.64E-05	0.399959827	Q88G73	PP_3852	Sialidase domain-containing protein	Q88G73_PSEPK	13
COU	SUC	COU / SUC	0.399731589	6.996330702	1.01E-07	1.22E-07	0.399731589	Q88H02	PP_3563	SCP domain-containing protein	Q88H02_PSEPK	16
COU	SUC	COU / SUC	0.399260762	5.660281752	2.19E-06	1.49E-06	0.399260762	Q88HC5	PP_3435	cyclic-guanylate-specific phosphodiesterase	Q88HC5_PSEPK	21
COU	SUC	COU / SUC	0.398842664	6.280890468	5.24E-07	4.61E-07	0.398842664	Q88M86	PP_1688	Transcriptional regulator, LysR family	Q88M86_PSEPK	8
COU	SUC	COU / SUC	0.398831398	5.478961634	3.32E-06	2.10E-06	0.398831398	Q88JW6	PP_2531	5-nucleotidase	Q88JW6_PSEPK	17
COU	SUC	COU / SUC	0.398522331	3.060579296	0.000869803	0.000240703	0.398522331	Q88QA2	PP_0592	Oxidoreductase, short chain dehydrogenase/reductase family	Q88QA2_PSEPK	11
COU	SUC	COU / SUC	0.398369975	3.297848898	0.000503676	0.000148431	0.398369975	Q88HJ0	PP_3367	Serine aminopeptidase S33 domain-containing protein	Q88HJ0_PSEPK	9
COU	SUC	COU / SUC	0.395935793	6.128470471	7.44E-07	6.13E-07	0.395935793	Q88C84	puuA-II	Glutamate-putrescine ligase	Q88C84_PSEPK	4
COU	SUC	COU / SUC	0.394098888	5.215044393	6.09E-06	3.47E-06	0.394098888	Q88DB0	pde	3',5'-cyclic-nucleotide phosphodiesterase	Q88DB0_PSEPK	12
COU	SUC	COU / SUC	0.393867586	3.721595602	0.000189847	6.35E-05	0.393867586	Q88H44	PP_3521	EamA domain-containing protein	Q88H44_PSEPK	1
COU	SUC	COU / SUC	0.393561616	3.014274955	0.000967665	0.000263977	0.393561616	Q88M62	PP_1712	Uncharacterized protein	Q88M62_PSEPK	11
COU	SUC	COU / SUC	0.392973054	5.968340497	1.08E-06	8.28E-07	0.392973054	Q88PJ8	PP_0852	Transcriptional regulator, Cro/CI family	Q88PJ8_PSEPK	16
COU	SUC	COU / SUC	0.392459127	4.272141995	5.34E-05	2.14E-05	0.392459127	Q88N65	PP_1350	histidine kinase	Q88N65_PSEPK	16
COU	SUC	COU / SUC	0.392418676	7.502222358	3.15E-08	4.69E-08	0.392418676	Q88QR6	trpC	Indole-3-glycerol phosphate synthase	TRPC_PSEPK	29
COU	SUC	COU / SUC	0.391684857	2.388539767	0.004087523	0.000962139	0.391684857	Q88RJ5	PP_0134	BON domain-containing protein	Q88RJ5_PSEPK	12
COU	SUC	COU / SUC	0.391481006	3.344727126	0.00045214	0.000134977	0.391481006	Q88H26	PP_3539	Transcriptional regulator	Q88H26_PSEPK	12
COU	SUC	COU / SUC	0.391037575	5.539849439	2.89E-06	1.87E-06	0.391037575	Q88NR2	PP_1143	3-hydroxyisobutyrate dehydrogenase family protein	Q88NR2_PSEPK	17
COU	SUC	COU / SUC	0.389722078	8.386382948	4.11E-09	9.07E-09	0.389722078	Q88GE7	PP_3777	Methyltransferase domain-containing protein	Q88GE7_PSEPK	18
COU	SUC	COU / SUC	0.389523503	5.906836228	1.24E-06	9.26E-07	0.389523503	Q88ES8	fliS	Flagellar secretion chaperone FliS	Q88ES8_PSEPK	17
COU	SUC	COU / SUC	0.389341713	3.835231047	0.00014614	5.06E-05	0.389341713	Q88Q83	thiO	Glycine oxidase	GLYOX_PSEPK	18
COU	SUC	COU / SUC	0.3890467	1.508989992	0.030974907	0.006020447	0.3890467	Q88LI3	PP_1949	Oxidoreductase, GMC family	Q88LI3_PSEPK	5
COU	SUC	COU / SUC	0.388669141	0.838337204	0.145098458	0.024716452	0.388669141	Q88D71	elaA	Acyltransferase	Q88D71_PSEPK	4
COU	SUC	COU / SUC	0.387834354	3.459212911	0.000347366	0.000107651	0.387834354	Q88QC0	PP_0574	DNA-binding response regulator, LuxR family	Q88QC0_PSEPK	8
COU	SUC	COU / SUC	0.386564437	3.459052349	0.000347494	0.000107677	0.386564437	Q88QE6	ubiX	Flavin prenyltransferase UbiX	Q88QE6_PSEPK	12
COU	SUC	COU / SUC	0.386457483	3.146061179	0.000714396	0.000202464	0.386457483	Q88LR7	PP_1861	Transcriptional regulator, LysR family	Q88LR7_PSEPK	10
COU	SUC	COU / SUC	0.385756202	6.930209191	1.17E-07	1.38E-07	0.385756202	Q88H32	ocd	Ornithine cyclodeaminase	OCD_PSEPK	15
COU	SUC	COU / SUC	0.38565977	4.491286756	3.23E-05	1.39E-05	0.38565977	Q88M77	PP_1697	Transcriptional regulator, GntR family	Q88M77_PSEPK	9
COU	SUC	COU / SUC	0.385638366	1.974750002	0.010598637	0.002268234	0.385638366	Q88CB5	PP_5266	Acetyl-CoA hydrolase family protein	Q88CB5_PSEPK	6
COU	SUC	COU / SUC	0.384569226	2.880938454	0.001315411	0.000347569	0.384569226	Q88DM3	PP_4802	UPF0250 protein PP_4802	Y4802_PSEPK	8
COU	SUC	COU / SUC	0.384205538	2.104472678	0.007861896	0.001733287	0.384205538	Q88GP3	PP_3677	Integrase	Q88GP3_PSEPK	8
COU	SUC	COU / SUC	0.384062874	3.912891664	0.00012221	4.35E-05	0.384062874	Q88E27	yjiY	Transporter	Q88E27_PSEPK	21
COU	SUC	COU / SUC	0.384059899	4.672714088	2.12E-05	9.79E-06	0.384059899	Q88ID9	PP_3060	Tail sheath protein	Q88ID9_PSEPK	4
COU	SUC	COU / SUC	0.383292354	3.052941855	0.000885234	0.000244477	0.383292354	Q88KR6	PP_2224	Uncharacterized protein	Q88KR6_PSEPK	3
COU	SUC	COU / SUC	0.382892315	0.718297123	0.191294673	0.031873794	0.382892315	Q88M88	PP_1686	Glutathione peroxidase	Q88M88_PSEPK	9
COU	SUC	COU / SUC	0.382049906	4.301617106	4.99E-05	2.02E-05	0.382049906	Q88QD0	PP_0564	DUF2333 family protein	Q88QD0_PSEPK	25
COU	SUC	COU / SUC	0.381475528	2.111791736	0.007730512	0.001707079	0.381475528	Q88FV6	PP_3972	Oxidoreductase, short chain dehydrogenase/reductase family	Q88FV6_PSEPK	5
COU	SUC	COU / SUC	0.380750126	5.756643647	1.75E-06	1.24E-06	0.380750126	Q88LJ5	PP_1936	KAP NTPase domain-containing protein	Q88LJ5_PSEPK	32
COU	SUC	COU / SUC	0.380344084	5.678179125	2.10E-06	1.44E-06	0.380344084	Q88KY7	ugpQ	Glycerophosphoryl diester phosphodiesterase	Q88KY7_PSEPK	25
COU	SUC	COU / SUC	0.380213363	1.663117281	0.021721145	0.004361276	0.380213363	Q88II0	PP_3019	Carbon-nitrogen hydrolase family protein	Q88II0_PSEPK	9
COU	SUC	COU / SUC	0.380118393	0.920957585	0.119961646	0.020781957	0.380118393	Q88CH5	yhiI	Translation-related protein	Q88CH5_PSEPK	23
COU	SUC	COU / SUC	0.380095326	1.270516448	0.053639356	0.00994176	0.380095326	Q88MV1	PP_1467	NhaP-type Na+(K+)/H+ antiporter	Q88MV1_PSEPK	5
COU	SUC	COU / SUC	0.379913595	2.746784796	0.001791493	0.000457276	0.379913595	Q88EX3	PP_4329	Flagellar biosynthetic protein FlhB	Q88EX3_PSEPK	3
COU	SUC	COU / SUC	0.379426897	3.338082755	0.000459111	0.000136759	0.379426897	Q88RI7	PP_0142	Intermembrane phospholipid transport system permease protein MlaE	Q88RI7_PSEPK	9
COU	SUC	COU / SUC	0.378684979	3.564775276	0.000272411	8.72E-05	0.378684979	Q88I73	PP_3128	Exopolysaccharide biosynthesis/transport protein	Q88I73_PSEPK	13
COU	SUC	COU / SUC	0.377794278	2.318187417	0.004806319	0.001112356	0.377794278	Q88C85	PP_5298	Glutamine amidotransferase	Q88C85_PSEPK	3
COU	SUC	COU / SUC	0.377534269	4.199046108	6.32E-05	2.47E-05	0.377534269	Q88Q68	PP_0628	DUF1780 domain-containing protein	Q88Q68_PSEPK	10
COU	SUC	COU / SUC	0.377147036	0.924520222	0.118981593	0.02062818	0.377147036	A0A140FWH8	PP_5626	Phage repressor-like, DNA-binding domain	A0A140FWH8_PSEPK	4
COU	SUC	COU / SUC	0.376923372	8.864590278	1.37E-09	3.77E-09	0.376923372	Q88L53	ppsA	Phosphoenolpyruvate synthase	Q88L53_PSEPK	84
COU	SUC	COU / SUC	0.374762632	2.836737551	0.001456339	0.000380831	0.374762632	Q88IL7	tnpT-I	Cointegrate resolution protein T Tn4652	Q88IL7_PSEPK	9
COU	SUC	COU / SUC	0.374598398	2.531364974	0.002941948	0.000713975	0.374598398	Q88QI4	PP_0508	Zinc-binding protein	Q88QI4_PSEPK	6
COU	SUC	COU / SUC	0.373639907	3.335685925	0.000461651	0.000137466	0.373639907	Q88Q34	PP_0664	Homoserine dehydrogenase	Q88Q34_PSEPK	7
COU	SUC	COU / SUC	0.372779063	4.508344643	3.10E-05	1.35E-05	0.372779063	Q88CC1	hglS	2-oxoadipate dioxygenase/decarboxylase	HGLS_PSEPK	24
COU	SUC	COU / SUC	0.372548671	5.721880544	1.90E-06	1.32E-06	0.372548671	Q88C71	PP_5312	Helicase	Q88C71_PSEPK	9
COU	SUC	COU / SUC	0.372230433	4.046168825	8.99E-05	3.33E-05	0.372230433	Q88PE8	colS	histidine kinase	Q88PE8_PSEPK	17
COU	SUC	COU / SUC	0.371410211	3.429153548	0.00037226	0.000114113	0.371410211	Q88FN5	PP_4054	DUF2934 domain-containing protein	Q88FN5_PSEPK	4
COU	SUC	COU / SUC	0.371335414	4.935641494	1.16E-05	5.92E-06	0.371335414	Q88P34	oprB-I	Carbohydrate-selective porin	Q88P34_PSEPK	11
COU	SUC	COU / SUC	0.371118213	4.957158799	1.10E-05	5.68E-06	0.371118213	Q88FM3	liuC	Methylglutaconyl-CoA hydratase	Q88FM3_PSEPK	11
COU	SUC	COU / SUC	0.370881581	5.01765367	9.60E-06	5.05E-06	0.370881581	Q88IY1	PP_2868	Transcriptional regulator, Cro/CI family	Q88IY1_PSEPK	4
COU	SUC	COU / SUC	0.369566496	5.33942177	4.58E-06	2.73E-06	0.369566496	Q88E95	cysK	Cysteine synthase	Q88E95_PSEPK	24
COU	SUC	COU / SUC	0.36890023	4.772419299	1.69E-05	8.11E-06	0.36890023	Q88HS7	paaC	Ring 1,2-phenylacetyl-CoA epoxidase beta subunit	Q88HS7_PSEPK	7
COU	SUC	COU / SUC	0.368676096	2.43761343	0.003650788	0.000868158	0.368676096	Q88MT2	ydcS	Polyamine ABC transporter, periplasmic polyamine-binding protein	Q88MT2_PSEPK	22
COU	SUC	COU / SUC	0.368650925	3.547215337	0.000283651	9.03E-05	0.368650925	Q88KF6	prpB	2-methylisocitrate lyase	Q88KF6_PSEPK	18
COU	SUC	COU / SUC	0.366525508	4.667822578	2.15E-05	9.89E-06	0.366525508	Q88GS4	PP_3644	Monooxygenase subunit	Q88GS4_PSEPK	27
COU	SUC	COU / SUC	0.366106769	1.881355037	0.013141501	0.002755766	0.366106769	Q88CT4	PP_5096	Factor involved in shape determination	Q88CT4_PSEPK	3
COU	SUC	COU / SUC	0.365845952	3.396659151	0.000401181	0.000121702	0.365845952	Q88DC1	PP_4906	HDOD domain-containing protein	Q88DC1_PSEPK	30
COU	SUC	COU / SUC	0.364306453	4.289331567	5.14E-05	2.07E-05	0.364306453	Q88CA6	yjiR	Regulator	Q88CA6_PSEPK	24
COU	SUC	COU / SUC	0.364305668	2.850757934	0.001410075	0.000369638	0.364305668	Q88E34	PP_4634	Hydrolase, alpha/beta fold family	Q88E34_PSEPK	10
COU	SUC	COU / SUC	0.364136277	8.570192748	2.69E-09	6.41E-09	0.364136277	Q88RB7	PP_0216	Sensory box/GGDEF family protein	Q88RB7_PSEPK	4
COU	SUC	COU / SUC	0.363607732	5.155891789	6.98E-06	3.86E-06	0.363607732	Q88F03	gcl	Glyoxylate carboligase	Q88F03_PSEPK	22
COU	SUC	COU / SUC	0.363590722	1.640157364	0.022900377	0.00457486	0.363590722	Q88C09	PP_5374	Choline/carnitine/betaine transporter family protein	Q88C09_PSEPK	3
COU	SUC	COU / SUC	0.36321434	3.016506575	0.000962705	0.000262767	0.36321434	Q88DW6	acsA2	Acetyl-coenzyme A synthetase 2	ACSA2_PSEPK	28
COU	SUC	COU / SUC	0.363013898	4.871153406	1.35E-05	6.69E-06	0.363013898	Q88PF6	PP_0894	SnoaL-like domain-containing protein	Q88PF6_PSEPK	3
COU	SUC	COU / SUC	0.362225649	1.938233714	0.011528327	0.002449271	0.362225649	Q88D76	PP_4951	Drug resistance transporter, EmrB/QacA family	Q88D76_PSEPK	3
COU	SUC	COU / SUC	0.362154329	0.975674616	0.10576096	0.018532314	0.362154329	Q88HE1	PP_3419	Sigma-54 dependent transcriptional regulator/response regulator	Q88HE1_PSEPK	13
COU	SUC	COU / SUC	0.361727429	2.811852898	0.001542223	0.000400668	0.361727429	Q88EY1	ccmG	Holocytochrome c synthetase subunit	Q88EY1_PSEPK	10
COU	SUC	COU / SUC	0.361647899	6.880211707	1.32E-07	1.52E-07	0.361647899	Q88LP7	PP_1882	RHS repeat-associated core domain-containing protein	Q88LP7_PSEPK	6
COU	SUC	COU / SUC	0.36110594	2.972015856	0.001066557	0.000288456	0.36110594	Q88DQ9	PP_4764	Histone deacetylase family protein	Q88DQ9_PSEPK	8
COU	SUC	COU / SUC	0.360219762	2.519308176	0.003024766	0.000732337	0.360219762	Q88QB4	PP_0580	MaoC domain protein	Q88QB4_PSEPK	11
COU	SUC	COU / SUC	0.360207707	4.832450615	1.47E-05	7.22E-06	0.360207707	Q88NP3	PP_1164	Transcriptional regulator, LysR family	Q88NP3_PSEPK	10
COU	SUC	COU / SUC	0.360012695	5.115485737	7.67E-06	4.17E-06	0.360012695	Q88LU9	PP_1828	N-acetyltransferase	Q88LU9_PSEPK	11
COU	SUC	COU / SUC	0.35940184	3.390779281	0.00040665	0.000123148	0.35940184	Q88R26	PP_0308	Dipeptidase	Q88R26_PSEPK	17
COU	SUC	COU / SUC	0.358655975	4.353028509	4.44E-05	1.83E-05	0.358655975	Q88CP7	PP_5133	DUF2868 domain-containing protein	Q88CP7_PSEPK	16
COU	SUC	COU / SUC	0.358048377	2.811064559	0.001545025	0.000401203	0.358048377	A0A140FVY4	PP_5440	Phage protein	A0A140FVY4_PSEPK	1
COU	SUC	COU / SUC	0.35756111	3.191174205	0.000643911	0.000185051	0.35756111	P0A136	adk	Adenylate kinase	KAD_PSEPK	28
COU	SUC	COU / SUC	0.357504868	6.873320016	1.34E-07	1.53E-07	0.357504868	Q88M42	minD	Septum site-determining protein MinD	Q88M42_PSEPK	34
COU	SUC	COU / SUC	0.35644119	0.816464126	0.152593444	0.025901548	0.35644119	Q88E28	PP_4640	YbdD/YjiX family protein	Q88E28_PSEPK	4
COU	SUC	COU / SUC	0.356418874	1.082521237	0.082694907	0.014777262	0.356418874	Q88CH4	rbbA	Ribosome-associated ATPase	Q88CH4_PSEPK	23
COU	SUC	COU / SUC	0.356389232	1.29409686	0.050804612	0.009457752	0.356389232	Q88I63	PP_3138	VirK domain protein	Q88I63_PSEPK	13
COU	SUC	COU / SUC	0.356035983	1.203875128	0.062535247	0.011445456	0.356035983	Q88E62	PP_4606	Outer membrane ferric siderophore receptor	Q88E62_PSEPK	5
COU	SUC	COU / SUC	0.355843165	3.399924758	0.000398176	0.000120955	0.355843165	Q88I10	PP_3192	YheO domain-containing protein	Q88I10_PSEPK	9
COU	SUC	COU / SUC	0.355709364	4.607704184	2.47E-05	1.11E-05	0.355709364	Q88P32	hexR	HTH-type transcriptional regulator HexR	HEXR_PSEPK	19
COU	SUC	COU / SUC	0.35567978	4.322097596	4.76E-05	1.94E-05	0.35567978	Q88GQ4	pssA	CDP-diacylglycerol--serine O-phosphatidyltransferase	Q88GQ4_PSEPK	20
COU	SUC	COU / SUC	0.354693125	1.430315351	0.037126555	0.007100913	0.354693125	Q88I28	PP_3174	Oxidoreductase	Q88I28_PSEPK	18
COU	SUC	COU / SUC	0.354638992	5.200318767	6.30E-06	3.56E-06	0.354638992	Q88QR8	pabA	Aminodeoxychorismate synthase / para-aminobenzoate synthase multi-enzyme complex	Q88QR8_PSEPK	12
COU	SUC	COU / SUC	0.354034138	3.460314268	0.000346486	0.000107432	0.354034138	Q88HD9	PP_3421	histidine kinase	Q88HD9_PSEPK	13
COU	SUC	COU / SUC	0.353798265	5.079957352	8.32E-06	4.47E-06	0.353798265	Q88QB0	PP_0584	Methyl-accepting chemotaxis transducer	Q88QB0_PSEPK	39
COU	SUC	COU / SUC	0.353475197	2.921910407	0.001196987	0.000319197	0.353475197	Q88IJ7	aroE	Shikimate dehydrogenase (NADP(+))	Q88IJ7_PSEPK	7
COU	SUC	COU / SUC	0.353171048	0.9165751	0.121178313	0.020983824	0.353171048	Q88F09	PP_4291	Nucleoside-specific outer membrane channel protein Tsx	Q88F09_PSEPK	2
COU	SUC	COU / SUC	0.352404049	4.337542877	4.60E-05	1.89E-05	0.352404049	Q88GT6	htrG	Signal transduction protein	Q88GT6_PSEPK	9
COU	SUC	COU / SUC	0.352008712	3.316082359	0.000482967	0.000143015	0.352008712	Q88GB1	ribAB-II	3,4-dihydroxy-2-butanone 4-phosphate synthase	Q88GB1_PSEPK	7
COU	SUC	COU / SUC	0.351394936	3.898384478	0.000126362	4.47E-05	0.351394936	Q88PS9	PP_0769	Sensor histidine kinase	Q88PS9_PSEPK	14
COU	SUC	COU / SUC	0.350674944	2.51750883	0.003037324	0.000735088	0.350674944	A0A140FVX8	PP_5432	DUF2789 domain-containing protein	A0A140FVX8_PSEPK	6
COU	SUC	COU / SUC	0.350011329	5.905912581	1.24E-06	9.28E-07	0.350011329	Q88CN5	ptsP	phosphoenolpyruvate--protein phosphotransferase	Q88CN5_PSEPK	64
COU	SUC	COU / SUC	0.349610341	1.737906632	0.018284933	0.003723029	0.349610341	Q88FN0	treSB	Maltokinase	Q88FN0_PSEPK	26
COU	SUC	COU / SUC	0.348108988	4.573175768	2.67E-05	1.19E-05	0.348108988	Q88NH7	PP_1232	Putative beta-barrel assembly-enhancing protease	Q88NH7_PSEPK	28
COU	SUC	COU / SUC	0.347591782	2.914875001	0.001216536	0.000323847	0.347591782	Q88PF8	PP_0892	Phospholipase family protein	Q88PF8_PSEPK	14
COU	SUC	COU / SUC	0.347389193	4.057056356	8.77E-05	3.27E-05	0.347389193	Q88DG3	ydfG	3-hydroxy acid dehydrogenase, NADP-dependent / malonic semialdehyde reductase	Q88DG3_PSEPK	16
COU	SUC	COU / SUC	0.346408951	3.250150906	0.000562146	0.00016364	0.346408951	Q88L24	acnA-I	Aconitate hydratase	Q88L24_PSEPK	41
COU	SUC	COU / SUC	0.346273057	5.487159152	3.26E-06	2.06E-06	0.346273057	Q88I55	PP_3146	Oxidoreductase	Q88I55_PSEPK	13
COU	SUC	COU / SUC	0.346096605	1.342765402	0.045418689	0.008539256	0.346096605	Q88EE1	PP_4524	Sodium-solute symporter	Q88EE1_PSEPK	8
COU	SUC	COU / SUC	0.346053125	4.397837376	4.00E-05	1.67E-05	0.346053125	Q88R24	dgcA	Dimethylglycine dehydrogenase subunit	Q88R24_PSEPK	27
COU	SUC	COU / SUC	0.34528767	4.126437094	7.47E-05	2.85E-05	0.34528767	Q88R69	rmlC	dTDP-4-dehydrorhamnose 3,5-epimerase	Q88R69_PSEPK	8
COU	SUC	COU / SUC	0.345080142	5.57395736	2.67E-06	1.75E-06	0.345080142	Q877J6	PP_4443	Transposase	Q877J6_PSEPK	32
COU	SUC	COU / SUC	0.34495725	3.643736866	0.000227124	7.44E-05	0.34495725	Q88D68	PP_4959	Diguanylate cyclase	Q88D68_PSEPK	25
COU	SUC	COU / SUC	0.343366533	1.364362238	0.043215323	0.008153709	0.343366533	Q88IY3	azoR1	FMN-dependent NADH:quinone oxidoreductase 1	AZOR1_PSEPK	7
COU	SUC	COU / SUC	0.34269837	7.981751346	1.04E-08	1.93E-08	0.34269837	Q88KT7	PP_2202	VTT domain-containing protein	Q88KT7_PSEPK	1
COU	SUC	COU / SUC	0.342348788	4.022965476	9.48E-05	3.49E-05	0.342348788	Q88M59	PP_1715	DUF1232 domain-containing protein	Q88M59_PSEPK	4
COU	SUC	COU / SUC	0.342145462	2.66661138	0.002154709	0.000540382	0.342145462	Q88E91	PP_4575	Urea amidolyase-related protein	Q88E91_PSEPK	12
COU	SUC	COU / SUC	0.339772756	2.766287112	0.001712825	0.000439021	0.339772756	Q88EB1	PP_4555	YCII-related domain-containing protein	Q88EB1_PSEPK	3
COU	SUC	COU / SUC	0.339011505	2.407896488	0.003909341	0.000923828	0.339011505	Q88IT0	PP_2919	Transcriptional regulator, LysR family	Q88IT0_PSEPK	5
COU	SUC	COU / SUC	0.338699914	2.073264047	0.008447651	0.001848653	0.338699914	Q88EY6	PP_4314	CENP-V/GFA domain-containing protein	Q88EY6_PSEPK	1
COU	SUC	COU / SUC	0.337394254	5.740500488	1.82E-06	1.27E-06	0.337394254	Q88PT0	PP_0768	Response regulator/TPR domain protein	Q88PT0_PSEPK	44
COU	SUC	COU / SUC	0.3373498	1.391893187	0.040560828	0.007697218	0.3373498	Q88MC9	PP_1644	NAD(P)H dehydrogenase (Quinone)	Q88MC9_PSEPK	7
COU	SUC	COU / SUC	0.337127238	5.48649174	3.26E-06	2.07E-06	0.337127238	Q88FF0	yejA	Microcin C transporter-periplasmic binding protein	Q88FF0_PSEPK	40
COU	SUC	COU / SUC	0.335746443	4.498433795	3.17E-05	1.37E-05	0.335746443	Q88M79	PP_1695	histidine kinase	Q88M79_PSEPK	25
COU	SUC	COU / SUC	0.335573761	2.623199946	0.002381223	0.000590378	0.335573761	A0A140FWL1	kdpB	Potassium-transporting ATPase ATP-binding subunit	A0A140FWL1_PSEPK	8
COU	SUC	COU / SUC	0.335351313	1.347025612	0.044975333	0.008463675	0.335351313	A0A140FW11	PP_5462	Uncharacterized protein	A0A140FW11_PSEPK	1
COU	SUC	COU / SUC	0.335313009	2.766973683	0.001710119	0.000438419	0.335313009	Q88FW3	PP_3964	Transposase	Q88FW3_PSEPK	4
COU	SUC	COU / SUC	0.334832136	4.535809871	2.91E-05	1.28E-05	0.334832136	Q88I65	PP_3136	Serine acetyltransferase	Q88I65_PSEPK	1
COU	SUC	COU / SUC	0.334525042	3.745480049	0.000179688	6.05E-05	0.334525042	Q88EW0	PP_4342	Flagellar synthesis regulator, putative ATPase	Q88EW0_PSEPK	17
COU	SUC	COU / SUC	0.334488646	3.362682029	0.000433828	0.000130526	0.334488646	Q88CC0	PP_5261	Transcriptional regulator, LysR family	Q88CC0_PSEPK	5
COU	SUC	COU / SUC	0.334483244	4.794295995	1.61E-05	7.78E-06	0.334483244	Q88K37	rbsA-I	Ribose ABC transporter-ATP-binding subunit	Q88K37_PSEPK	21
COU	SUC	COU / SUC	0.334291863	3.008144795	0.000981421	0.000267403	0.334291863	Q88H05	PP_3560	Transcriptional regulator, LysR family	Q88H05_PSEPK	9
COU	SUC	COU / SUC	0.334227953	2.143194243	0.007191273	0.001601393	0.334227953	Q88FN9	glgA	Glycogen synthase	GLGA_PSEPK	22
COU	SUC	COU / SUC	0.333417566	3.528982711	0.000295813	9.37E-05	0.333417566	Q88LH4	PP_1958	Uncharacterized protein	Q88LH4_PSEPK	10
COU	SUC	COU / SUC	0.333339237	3.140350719	0.000723851	0.000204813	0.333339237	Q88H12	PP_3553	AMP-binding domain protein	Q88H12_PSEPK	17
COU	SUC	COU / SUC	0.332539554	3.665987475	0.000215781	7.11E-05	0.332539554	Q88HJ5	PP_3361	Aminotransferase	Q88HJ5_PSEPK	46
COU	SUC	COU / SUC	0.332207604	1.717932167	0.019145549	0.003883825	0.332207604	A0A140FWE4	PP_5596	Uncharacterized protein	A0A140FWE4_PSEPK	2
COU	SUC	COU / SUC	0.332171727	5.064559389	8.62E-06	4.61E-06	0.332171727	Q88MV9	PP_1459	CBS domain protein	Q88MV9_PSEPK	16
COU	SUC	COU / SUC	0.331881064	3.564522785	0.000272569	8.72E-05	0.331881064	Q88N68	PP_1347	Glutathione S-transferase family protein	Q88N68_PSEPK	17
COU	SUC	COU / SUC	0.33165786	4.174405429	6.69E-05	2.59E-05	0.33165786	Q88DE8	rpsF	Small ribosomal subunit protein bS6	RS6_PSEPK	22
COU	SUC	COU / SUC	0.331177197	3.863582887	0.000136904	4.79E-05	0.331177197	Q88PA1	PP_0949	Nucleotide-binding protein PP_0949	Y949_PSEPK	14
COU	SUC	COU / SUC	0.331009667	3.648935168	0.000224422	7.36E-05	0.331009667	Q88D05	PP_5024	Amino acid ABC transporter, periplasmic amino acid-binding protein	Q88D05_PSEPK	30
COU	SUC	COU / SUC	0.330673651	1.474439955	0.033539767	0.006484073	0.330673651	Q88M69	nirB	Nitrite reductase [NAD(P)H] large subunit	Q88M69_PSEPK	1
COU	SUC	COU / SUC	0.33047733	3.028509114	0.000936464	0.000256262	0.33047733	Q88MX1	PP_1447	DUF2132 domain-containing protein	Q88MX1_PSEPK	5
COU	SUC	COU / SUC	0.329278007	1.630615023	0.023409114	0.004665486	0.329278007	Q88PZ0	PP_0708	Betaine-aldehyde dehydrogenase	Q88PZ0_PSEPK	12
COU	SUC	COU / SUC	0.329228598	1.151186633	0.070601409	0.012779854	0.329228598	Q88QY1	PP_0353	Exonuclease	Q88QY1_PSEPK	4
COU	SUC	COU / SUC	0.327937188	3.97008178	0.000107132	3.88E-05	0.327937188	Q88KD9	prpE	Propionyl-CoA synthetase	Q88KD9_PSEPK	29
COU	SUC	COU / SUC	0.326398179	3.079882178	0.000831989	0.000231464	0.326398179	Q88RD7	PP_0195	TIGR02444 family protein	Q88RD7_PSEPK	5
COU	SUC	COU / SUC	0.325008139	3.470039848	0.000338813	0.000105359	0.325008139	Q88RC0	davD	Glutarate-semialdehyde dehydrogenase	DAVD_PSEPK	54
COU	SUC	COU / SUC	0.324405233	4.973955278	1.06E-05	5.50E-06	0.324405233	Q88R27	PP_0307	Lysozyme inhibitor LprI N-terminal domain-containing protein	Q88R27_PSEPK	8
COU	SUC	COU / SUC	0.324275879	1.382278215	0.04146883	0.007858599	0.324275879	Q88CN8	lgt	Phosphatidylglycerol--prolipoprotein diacylglyceryl transferase	LGT_PSEPK	8
COU	SUC	COU / SUC	0.324129372	0.986741303	0.103100007	0.018111267	0.324129372	Q88GH2	PP_3751	Cyanate transporter	Q88GH2_PSEPK	2
COU	SUC	COU / SUC	0.322814329	2.196674779	0.006358069	0.001432476	0.322814329	Q88PQ8	PP_0790	Inner membrane protein AmpE	Q88PQ8_PSEPK	6
COU	SUC	COU / SUC	0.322788969	1.707639059	0.019604733	0.003969106	0.322788969	Q88CR4	PP_5116	Peptidase M16	Q88CR4_PSEPK	3
COU	SUC	COU / SUC	0.322480913	4.376708429	4.20E-05	1.74E-05	0.322480913	Q88GZ2	PP_3573	Monooxygenase	Q88GZ2_PSEPK	4
COU	SUC	COU / SUC	0.322037781	2.037120808	0.009180772	0.001993456	0.322037781	Q88EY0	ccmF	Holocytochrome c synthetase	Q88EY0_PSEPK	15
COU	SUC	COU / SUC	0.321534437	4.092678678	8.08E-05	3.04E-05	0.321534437	Q88LA4	PP_2031	DUF58 domain-containing protein	Q88LA4_PSEPK	13
COU	SUC	COU / SUC	0.321501603	5.086909392	8.19E-06	4.42E-06	0.321501603	Q88NR8	livF-I	High-affinity branched-chain amino acid transport ATP-binding protein	Q88NR8_PSEPK	15
COU	SUC	COU / SUC	0.320962497	6.494261525	3.20E-07	3.08E-07	0.320962497	Q88QS1	trpE	Anthranilate synthase component 1	Q88QS1_PSEPK	43
COU	SUC	COU / SUC	0.320265254	3.823891818	0.000150006	5.18E-05	0.320265254	Q88H14	PP_3551	DNA-binding response regulator, LuxR family	Q88H14_PSEPK	8
COU	SUC	COU / SUC	0.319846368	3.403500158	0.000394912	0.000120097	0.319846368	Q88E47	hmgA	Homogentisate 1,2-dioxygenase	HGD_PSEPK	14
COU	SUC	COU / SUC	0.318766587	6.299459982	5.02E-07	4.46E-07	0.318766587	Q88K82	czcB-II	Cobalt-zinc-cadmium resistance protein	Q88K82_PSEPK	5
COU	SUC	COU / SUC	0.31859288	4.055361811	8.80E-05	3.28E-05	0.31859288	Q88H91	PP_3469	RHS repeat-associated core domain-containing protein	Q88H91_PSEPK	1
COU	SUC	COU / SUC	0.318255922	2.818549665	0.001518624	0.000395267	0.318255922	Q88RK1	PP_0128	Endonuclease/exonuclease/phosphatase domain-containing protein	Q88RK1_PSEPK	8
COU	SUC	COU / SUC	0.31810549	1.356759056	0.043978554	0.008289434	0.31810549	Q88KW7	PP_2172	Glycine-rich protein	Q88KW7_PSEPK	3
COU	SUC	COU / SUC	0.317150374	4.995741155	1.01E-05	5.28E-06	0.317150374	Q88D63	epd	D-erythrose 4-phosphate dehydrogenase	Q88D63_PSEPK	16
COU	SUC	COU / SUC	0.316232989	3.433800729	0.000368298	0.000113157	0.316232989	Q88E38	PP_4630	Transcriptional regulator, MerR family	Q88E38_PSEPK	1
COU	SUC	COU / SUC	0.31590364	2.604902899	0.002483688	0.000613182	0.31590364	A0A140FWS0	PP_5716	Uncharacterized protein	A0A140FWS0_PSEPK	7
COU	SUC	COU / SUC	0.315614862	5.344824611	4.52E-06	2.70E-06	0.315614862	Q88FB5	PP_4183	DUF599 family protein	Q88FB5_PSEPK	5
COU	SUC	COU / SUC	0.314914813	0.847248957	0.142151368	0.024278426	0.314914813	Q88MN0	PP_1541	Methyltransferase	Q88MN0_PSEPK	3
COU	SUC	COU / SUC	0.314879241	1.926785333	0.011836265	0.002508185	0.314879241	Q88KR0	mrpAB	K(+)/H(+) antiporter subunit A/B	Q88KR0_PSEPK	9
COU	SUC	COU / SUC	0.3145492	3.460529042	0.000346315	0.000107393	0.3145492	Q88RL8	PP_0111	Electron transport protein SCO1/SenC	Q88RL8_PSEPK	14
COU	SUC	COU / SUC	0.314532931	5.632568829	2.33E-06	1.56E-06	0.314532931	Q88FA8	sdhB	Succinate dehydrogenase iron-sulfur subunit	Q88FA8_PSEPK	36
COU	SUC	COU / SUC	0.313771976	2.494912476	0.00319954	0.000770626	0.313771976	Q88GF9	PP_3765	H-NS family protein MvaT	Q88GF9_PSEPK	13
COU	SUC	COU / SUC	0.312527031	5.303789277	4.97E-06	2.92E-06	0.312527031	A0A140FWU0	PP_5737	Uncharacterized protein	A0A140FWU0_PSEPK	15
COU	SUC	COU / SUC	0.311792056	4.044983512	9.02E-05	3.34E-05	0.311792056	Q88KC2	dkgB	2,5-diketo-D-gluconate reductase	Q88KC2_PSEPK	16
COU	SUC	COU / SUC	0.310576853	2.043637531	0.00904404	0.001966026	0.310576853	Q88RN9	PP_0090	DUF1161 domain-containing protein	Q88RN9_PSEPK	1
COU	SUC	COU / SUC	0.31048853	4.210200821	6.16E-05	2.42E-05	0.31048853	Q88MU5	PP_1473	DUF3509 domain-containing protein	Q88MU5_PSEPK	3
COU	SUC	COU / SUC	0.309877256	1.523307164	0.02997042	0.005837684	0.309877256	Q88I49	yneJ	DNA-binding transcriptional regulator, LysR-type	Q88I49_PSEPK	9
COU	SUC	COU / SUC	0.309826273	3.256569911	0.000553898	0.000161488	0.309826273	Q88DC2	motA	Flagellar motor rotation protein	Q88DC2_PSEPK	10
COU	SUC	COU / SUC	0.309666921	3.870151855	0.000134849	4.73E-05	0.309666921	Q88C62	phoR	Phosphate regulon sensor protein PhoR	Q88C62_PSEPK	12
COU	SUC	COU / SUC	0.309644863	5.267804536	5.40E-06	3.13E-06	0.309644863	Q88EK2	PP_4460	Transcriptional regulator, LysR family	Q88EK2_PSEPK	21
COU	SUC	COU / SUC	0.309071315	4.13034148	7.41E-05	2.83E-05	0.309071315	Q88MZ7	PP_1421	histidine kinase	Q88MZ7_PSEPK	17
COU	SUC	COU / SUC	0.309049029	1.465790219	0.034214467	0.006601	0.309049029	Q88G18;Q88MM7	PP_3908;PP_1544	Uncharacterized protein	Q88G18_PSEPK;Q88MM7_PSEPK	2
COU	SUC	COU / SUC	0.308168691	3.438299495	0.000364502	0.000112267	0.308168691	Q88N58	PP_1358	Heme iron utilization protein	Q88N58_PSEPK	14
COU	SUC	COU / SUC	0.30779553	1.915639558	0.012143963	0.002566524	0.30779553	Q88PX7	rplY	Large ribosomal subunit protein bL25	RL25_PSEPK	23
COU	SUC	COU / SUC	0.30709743	6.57914345	2.64E-07	2.63E-07	0.30709743	Q88NF0	PP_1262	LysR family transcriptional regulator	Q88NF0_PSEPK	15
COU	SUC	COU / SUC	0.306607986	3.627191344	0.000235944	7.69E-05	0.306607986	Q88KE6	PP_2344	Patatin-like phospholipase family protein	Q88KE6_PSEPK	21
COU	SUC	COU / SUC	0.305845737	3.825870765	0.000149324	5.16E-05	0.305845737	Q88KF5	prpC	Citrate synthase	Q88KF5_PSEPK	30
COU	SUC	COU / SUC	0.305559907	0.68516027	0.20646181	0.034162497	0.305559907	Q88Q69	PP_0627	DUF3094 domain-containing protein	Q88Q69_PSEPK	1
COU	SUC	COU / SUC	0.305491254	5.62962474	2.35E-06	1.57E-06	0.305491254	Q88LQ5	gpx	Glutathione peroxidase	Q88LQ5_PSEPK	16
COU	SUC	COU / SUC	0.305079998	1.38177613	0.0415168	0.007866423	0.305079998	Q88GN2	PP_3689	Serine/threonine protein phosphatase	Q88GN2_PSEPK	9
COU	SUC	COU / SUC	0.305060886	2.802017872	0.001577546	0.000408353	0.305060886	Q88E71	ybaO	LRP-like transcriptional regulator	Q88E71_PSEPK	10
COU	SUC	COU / SUC	0.304700216	0.700023406	0.199515478	0.033115497	0.304700216	Q88QA6	PP_0588	Copper-binding chaperone	Q88QA6_PSEPK	5
COU	SUC	COU / SUC	0.30461595	2.596680896	0.002531157	0.000623898	0.30461595	Q88HN2	PP_3321	Calcium/calmodulin-dependent protein kinase II association-domain domain-containing protein	Q88HN2_PSEPK	4
COU	SUC	COU / SUC	0.304476595	1.568705438	0.026995698	0.005309637	0.304476595	Q88RI4	yjbB	Na+/Pi-cotransporter	Q88RI4_PSEPK	8
COU	SUC	COU / SUC	0.304446741	3.567167873	0.000270914	8.68E-05	0.304446741	Q88P25	PP_1028	Transcriptional regulator, LysR family	Q88P25_PSEPK	11
COU	SUC	COU / SUC	0.304358422	1.812573412	0.015396662	0.003188113	0.304358422	Q88NX6	ybaK	Cys-tRNA(Pro)/Cys-tRNA(Cys) deacylase	Q88NX6_PSEPK	8
COU	SUC	COU / SUC	0.30390393	3.530747998	0.000294613	9.33E-05	0.30390393	Q88EI3	astA-I	Arginine N-succinyltransferase, subunit beta	Q88EI3_PSEPK	22
COU	SUC	COU / SUC	0.303336979	2.266219	0.005417276	0.001240544	0.303336979	A0A140FWJ4	PP_5641	Uncharacterized protein	A0A140FWJ4_PSEPK	9
COU	SUC	COU / SUC	0.30248846	3.989053794	0.000102552	3.73E-05	0.30248846	Q88ND7	PP_1275	Multidrug transporter	Q88ND7_PSEPK	7
COU	SUC	COU / SUC	0.302036354	3.564543115	0.000272557	8.72E-05	0.302036354	Q88D31	pyrR	Pyrimidine operon regulatory protein/uracil phosphoribosyltransferase	Q88D31_PSEPK	13
COU	SUC	COU / SUC	0.301831858	4.385501192	4.12E-05	1.71E-05	0.301831858	Q88R09	soxA	Sarcosine oxidase subunit alpha	Q88R09_PSEPK	45
COU	SUC	COU / SUC	0.301708013	7.236815989	5.80E-08	7.75E-08	0.301708013	Q88DX2	PP_4696	Nitrogen regulation protein NR(I)	Q88DX2_PSEPK	34
COU	SUC	COU / SUC	0.300976388	3.636853309	0.000230753	7.54E-05	0.300976388	Q88KF4	acnA-II	aconitate hydratase	Q88KF4_PSEPK	58
COU	SUC	COU / SUC	0.300480178	1.405083598	0.039347433	0.007491263	0.300480178	Q88EC4	PP_4542	ABC transporter, ATP-binding protein/permease protein	Q88EC4_PSEPK	14
COU	SUC	COU / SUC	0.300036282	2.169213974	0.006773077	0.001517486	0.300036282	Q88NI3	queC	7-cyano-7-deazaguanine synthase	QUEC_PSEPK	13
COU	SUC	COU / SUC	0.299916661	4.988124607	1.03E-05	5.36E-06	0.299916661	Q88JM1	PP_2628	Uncharacterized ABC transporter ATP-binding protein HI_1051	Q88JM1_PSEPK	17
COU	SUC	COU / SUC	0.299847063	2.367143468	0.004293946	0.00100514	0.299847063	Q88HJ2	PP_3364	histidine kinase	Q88HJ2_PSEPK	32
COU	SUC	COU / SUC	0.29962062	4.780535266	1.66E-05	7.98E-06	0.29962062	Q88DC0	rhdA	Sulfurtransferase	Q88DC0_PSEPK	19
COU	SUC	COU / SUC	0.298665026	6.677596465	2.10E-07	2.19E-07	0.298665026	Q88CJ8	spuC-II	Polyamine:pyruvate transaminase	Q88CJ8_PSEPK	21
COU	SUC	COU / SUC	0.297991712	0.730706543	0.185906022	0.031042858	0.297991712	Q88LC4	PP_2011	Cobalt chelatase	Q88LC4_PSEPK	6
COU	SUC	COU / SUC	0.297729077	4.019245486	9.57E-05	3.51E-05	0.297729077	Q88R52	artJ	L-arginine ABC transporter-periplasmic binding subunit	Q88R52_PSEPK	38
COU	SUC	COU / SUC	0.296986791	5.518995929	3.03E-06	1.95E-06	0.296986791	Q88KB4	cti	Esterified fatty acid cis/trans isomerase	Q88KB4_PSEPK	48
COU	SUC	COU / SUC	0.296350484	2.369432225	0.004271376	0.001000811	0.296350484	Q88M26	PP_1749	GNAT family acetyltransferase	Q88M26_PSEPK	1
COU	SUC	COU / SUC	0.296222079	1.940430653	0.011470157	0.002438389	0.296222079	Q88LL5	acpP	Acyl carrier protein	ACP_PSEPK	10
COU	SUC	COU / SUC	0.295408201	4.079527287	8.33E-05	3.12E-05	0.295408201	Q88FR6	PP_4017	JmjC domain-containing protein	Q88FR6_PSEPK	19
COU	SUC	COU / SUC	0.295222343	5.912515684	1.22E-06	9.17E-07	0.295222343	Q88CG4	ppk	Polyphosphate kinase	PPK1_PSEPK	53
COU	SUC	COU / SUC	0.295128913	7.034256638	9.24E-08	1.14E-07	0.295128913	Q88J10	PP_2839	Helicase ATP-binding domain-containing protein	Q88J10_PSEPK	19
COU	SUC	COU / SUC	0.294505414	4.146097217	7.14E-05	2.74E-05	0.294505414	Q88JR5	oguA	Hydroxydechloroatrazine ethylaminohydrolase	Q88JR5_PSEPK	11
COU	SUC	COU / SUC	0.294409489	3.765006295	0.000171788	5.82E-05	0.294409489	Q88GZ8	PP_3567	Transcriptional regulator, LysR family	Q88GZ8_PSEPK	12
COU	SUC	COU / SUC	0.293883993	2.434584045	0.003676342	0.000873305	0.293883993	Q88QE3	PP_0551	MORN domain protein	Q88QE3_PSEPK	20
COU	SUC	COU / SUC	0.293660011	4.205346262	6.23E-05	2.44E-05	0.293660011	Q88KZ0	gapB	Glyceraldehyde-3-phosphate dehydrogenase	Q88KZ0_PSEPK	53
COU	SUC	COU / SUC	0.29331515	3.035434965	0.000921648	0.000252913	0.29331515	Q88IL5	PP_2984	Uncharacterized protein	Q88IL5_PSEPK	7
COU	SUC	COU / SUC	0.292411936	4.506718667	3.11E-05	1.35E-05	0.292411936	Q88ES5	fliC	Flagellin	Q88ES5_PSEPK	42
COU	SUC	COU / SUC	0.292374408	3.446020943	0.000358079	0.00011051	0.292374408	Q88QY9	PP_0345	Heptose kinase WapP	Q88QY9_PSEPK	12
COU	SUC	COU / SUC	0.292334552	1.980108203	0.010468677	0.002243353	0.292334552	Q88C80	ridA	Aminoacrylate/iminopropionate hydrolase/deaminase	Q88C80_PSEPK	15
COU	SUC	COU / SUC	0.292200513	4.736494279	1.83E-05	8.67E-06	0.292200513	Q88IC2	PP_3077	ABC transporter permease protein	Q88IC2_PSEPK	4
COU	SUC	COU / SUC	0.292137184	2.560365547	0.002751911	0.000672306	0.292137184	Q88HY7	PP_3216	Cysteine dioxygenase	Q88HY7_PSEPK	7
COU	SUC	COU / SUC	0.292006345	5.198833261	6.33E-06	3.57E-06	0.292006345	Q88MY8	PP_1430	Probable periplasmic serine endoprotease DegP-like	Q88MY8_PSEPK	28
COU	SUC	COU / SUC	0.291985936	3.15769337	0.000695515	0.000197752	0.291985936	Q88MA8	PP_1666	DUF2066 domain-containing protein	Q88MA8_PSEPK	14
COU	SUC	COU / SUC	0.291874102	1.774986925	0.016788546	0.003445243	0.291874102	Q88I16	PP_3186	Aminopyrimidine aminohydrolase	Q88I16_PSEPK	12
COU	SUC	COU / SUC	0.291559868	3.752662384	0.000176741	5.96E-05	0.291559868	Q88R74	nudE	ADP-sugar pyrophosphorylase	Q88R74_PSEPK	15
COU	SUC	COU / SUC	0.29108255	1.939186056	0.011503075	0.002444329	0.29108255	Q88GP4	PP_3676	Core-binding (CB) domain-containing protein	Q88GP4_PSEPK	9
COU	SUC	COU / SUC	0.290289434	2.542566364	0.002867039	0.000697588	0.290289434	Q88GG6	PP_3758	histidine kinase	Q88GG6_PSEPK	20
COU	SUC	COU / SUC	0.289802552	2.576509765	0.002651491	0.000650231	0.289802552	Q88KU5	PP_2194	Transcriptional regulator, LysR family	Q88KU5_PSEPK	5
COU	SUC	COU / SUC	0.289293019	3.606131789	0.000247667	8.02E-05	0.289293019	Q88KY6	PP_2153	PilZ domain-containing protein	Q88KY6_PSEPK	4
COU	SUC	COU / SUC	0.289075061	0.640465106	0.228841557	0.037491486	0.289075061	Q88PQ2	PP_0796	Cytoplasmic protein	Q88PQ2_PSEPK	2
COU	SUC	COU / SUC	0.288902279	1.267727908	0.053984874	0.01000278	0.288902279	Q88D52	PP_4975	Long-chain acyl-CoA thioester hydrolase family protein	Q88D52_PSEPK	10
COU	SUC	COU / SUC	0.288708396	3.71097777	0.000194546	6.49E-05	0.288708396	Q88F00	ttuD	Hydroxypyruvate reductase	Q88F00_PSEPK	16
COU	SUC	COU / SUC	0.288682979	1.988111076	0.010277534	0.002205472	0.288682979	Q88QS5	PP_0413	Polyamine ABC transporter, permease protein	Q88QS5_PSEPK	15
COU	SUC	COU / SUC	0.287321432	2.251254894	0.005607188	0.0012795	0.287321432	Q88QE2	bdhA	2,3-butanediol dehydrogenase	Q88QE2_PSEPK	13
COU	SUC	COU / SUC	0.287258853	0.630416965	0.234197921	0.038298604	0.287258853	Q88QP7	secE	Protein translocase subunit SecE	Q88QP7_PSEPK	2
COU	SUC	COU / SUC	0.287182451	3.947264725	0.000112911	4.06E-05	0.287182451	Q88NY7	dctD-II	C4-dicarboxylate transport transcriptional regulatory protein	Q88NY7_PSEPK	23
COU	SUC	COU / SUC	0.286985258	2.135200621	0.007324861	0.001626717	0.286985258	Q88DL7	rlmH	Ribosomal RNA large subunit methyltransferase H	RLMH_PSEPK	10
COU	SUC	COU / SUC	0.286896007	2.452236758	0.003529907	0.000842267	0.286896007	Q88N66	pduO	Corrinoid adenosyltransferase	Q88N66_PSEPK	8
COU	SUC	COU / SUC	0.285053277	2.85962954	0.001381562	0.000363094	0.285053277	Q88KQ6	PP_2234	Transcriptional regulator, AraC family	Q88KQ6_PSEPK	8
COU	SUC	COU / SUC	0.283938101	2.13086182	0.007398406	0.00164112	0.283938101	Q88HY4	PP_3219	Alkansulfonate monooxygenase	Q88HY4_PSEPK	15
COU	SUC	COU / SUC	0.28331155	2.52071745	0.003014967	0.000730252	0.28331155	Q88LX3	wbpL	Glycosyl transferase WbpL	Q88LX3_PSEPK	2
COU	SUC	COU / SUC	0.283223249	1.305227832	0.049519034	0.009234529	0.283223249	Q88JJ9	gbd	4-hydroxybutyrate dehydrogenase	Q88JJ9_PSEPK	13
COU	SUC	COU / SUC	0.283211407	1.934848848	0.011618529	0.002466515	0.283211407	Q88JK0	PP_2649	Transcriptional regulator, LysR family	Q88JK0_PSEPK	9
COU	SUC	COU / SUC	0.282643786	1.545675537	0.02846587	0.005568936	0.282643786	Q88DR0	PP_4763	GCN5-related N-acetyltransferase	Q88DR0_PSEPK	2
COU	SUC	COU / SUC	0.282603864	1.552164027	0.028043743	0.005495965	0.282603864	Q88IE0	PP_3059	Tail sheath protein	Q88IE0_PSEPK	8
COU	SUC	COU / SUC	0.281964938	3.271982119	0.000534586	0.00015634	0.281964938	Q88P44	gapA	Glyceraldehyde-3-phosphate dehydrogenase	Q88P44_PSEPK	21
COU	SUC	COU / SUC	0.281162402	4.005507305	9.87E-05	3.61E-05	0.281162402	Q88NB6	estB	Carboxylesterase 2	Q88NB6_PSEPK	11
COU	SUC	COU / SUC	0.281032903	3.183613149	0.00065522	0.000187883	0.281032903	Q88IS7	PP_2922	Urea amidolyase-related protein	Q88IS7_PSEPK	13
COU	SUC	COU / SUC	0.280510741	4.43492151	3.67E-05	1.56E-05	0.280510741	Q88K33	rbsD	D-ribose pyranase	RBSD_PSEPK	7
COU	SUC	COU / SUC	0.279954596	3.501398769	0.000315211	9.90E-05	0.279954596	Q88Q58	PP_0640	ATPase AAA-type core domain-containing protein	Q88Q58_PSEPK	27
COU	SUC	COU / SUC	0.279931297	2.55435975	0.002790232	0.000680517	0.279931297	Q88HR7	paaX	DNA-binding transcriptional repressor PaaX(Phenylacetyl-CoA)	Q88HR7_PSEPK	14
COU	SUC	COU / SUC	0.279792071	4.249968784	5.62E-05	2.24E-05	0.279792071	Q88DJ2	PP_4833	SURF1 domain protein	Q88DJ2_PSEPK	4
COU	SUC	COU / SUC	0.279579755	4.501805722	3.15E-05	1.37E-05	0.279579755	Q88FB0	sucB	Dihydrolipoyllysine-residue succinyltransferase component of 2-oxoglutarate dehydrogenase complex	Q88FB0_PSEPK	38
COU	SUC	COU / SUC	0.279063908	2.700546041	0.001992755	0.000503986	0.279063908	Q88KP3	PP_2247	Endoribonuclease	Q88KP3_PSEPK	7
COU	SUC	COU / SUC	0.278684268	4.640535183	2.29E-05	1.04E-05	0.278684268	Q88NR7	livG	Branched chain amino acid transporter-ATP binding subunit	Q88NR7_PSEPK	24
COU	SUC	COU / SUC	0.27853449	1.838993993	0.014487919	0.003014941	0.27853449	Q88QA7	PP_0587	3-phosphoglycerate kinase	Q88QA7_PSEPK	7
COU	SUC	COU / SUC	0.278364654	1.740735897	0.0181662	0.003702281	0.278364654	Q88EJ3	phnN	Ribose 1,5-bisphosphate phosphokinase PhnN	Q88EJ3_PSEPK	9
COU	SUC	COU / SUC	0.277900416	4.799365594	1.59E-05	7.71E-06	0.277900416	Q88GK4	PP_3717	Transcriptional regulator, LuxR family	Q88GK4_PSEPK	10
COU	SUC	COU / SUC	0.277804007	2.592370174	0.002556406	0.000629364	0.277804007	Q88KN6	PP_2254	Transcriptional regulator, GntR family	Q88KN6_PSEPK	17
COU	SUC	COU / SUC	0.277358054	2.606729438	0.002473264	0.000610855	0.277358054	A0A140FVZ2	PP_0511	Methyltransferase	A0A140FVZ2_PSEPK	11
COU	SUC	COU / SUC	0.27698852	3.279943238	0.000524876	0.000153922	0.27698852	Q88RI5	PP_0144	Metalloprotease, insulinase family	Q88RI5_PSEPK	20
COU	SUC	COU / SUC	0.276774724	6.253684853	5.58E-07	4.85E-07	0.276774724	Q88DF6	nadE	NH(3)-dependent NAD(+) synthetase	NADE_PSEPK	23
COU	SUC	COU / SUC	0.275026219	3.442259963	0.000361194	0.000111374	0.275026219	Q88GK5	catR	HTH-type transcriptional regulator	Q88GK5_PSEPK	7
COU	SUC	COU / SUC	0.274896234	2.956821774	0.001104532	0.000297481	0.274896234	Q88FP6	gntZ	6-phosphogluconate dehydrogenase, decarboxylating	Q88FP6_PSEPK	15
COU	SUC	COU / SUC	0.274808071	1.331609129	0.046600532	0.008743385	0.274808071	Q88FW7	PP_3960	Transcriptional regulator, TetR family	Q88FW7_PSEPK	8
COU	SUC	COU / SUC	0.274190103	3.63522448	0.00023162	7.57E-05	0.274190103	Q88JY6	PP_2507	Oxidoreductase, short-chain dehydrogenase/reductase family	Q88JY6_PSEPK	8
COU	SUC	COU / SUC	0.274110073	3.845556014	0.000142707	4.96E-05	0.274110073	Q88FA7	sdhA	Succinate dehydrogenase flavoprotein subunit	Q88FA7_PSEPK	68
COU	SUC	COU / SUC	0.273821321	2.358173097	0.004383559	0.001023873	0.273821321	Q88I29	nemA	N-ethylmaleimide reductase, FMN-linked	Q88I29_PSEPK	8
COU	SUC	COU / SUC	0.273546475	0.597530042	0.252621295	0.041050543	0.273546475	Q88C63	phoB	Phosphate regulon transcriptional regulatory protein PhoB	Q88C63_PSEPK	10
COU	SUC	COU / SUC	0.273399334	3.326543664	0.000471472	0.00014005	0.273399334	Q88NW4	bvgA	Virulence factors positive transcription regulator BvgA	Q88NW4_PSEPK	12
COU	SUC	COU / SUC	0.273070292	4.171863329	6.73E-05	2.61E-05	0.273070292	Q88RL7	metQ	Methionine ABC transporter, periplasmic binding protein	Q88RL7_PSEPK	29
COU	SUC	COU / SUC	0.27299153	1.034301682	0.092405606	0.016357804	0.27299153	Q88GR8	atnUDX	NUDIX hydrolase	Q88GR8_PSEPK	6
COU	SUC	COU / SUC	0.272937428	0.946423425	0.113129684	0.01969146	0.272937428	Q88CM9	PP_5151	SdiA-regulated domain-containing protein	Q88CM9_PSEPK	7
COU	SUC	COU / SUC	0.272325645	1.261559524	0.054757105	0.010134397	0.272325645	Q88PV7	PP_0741	DUF1722 domain-containing protein	Q88PV7_PSEPK	16
COU	SUC	COU / SUC	0.272206626	1.796771048	0.015967207	0.003294586	0.272206626	Q88GR4	PP_3654	Leucine-responsive regulatory protein	Q88GR4_PSEPK	8
COU	SUC	COU / SUC	0.272097873	1.062084019	0.086679417	0.015424188	0.272097873	Q88QN0	rplV	Large ribosomal subunit protein uL22	RL22_PSEPK	21
COU	SUC	COU / SUC	0.271951794	2.26736413	0.005403011	0.001237508	0.271951794	Q88DH9	mnaT	L-amino acid N-acyltransferase	Q88DH9_PSEPK	6
COU	SUC	COU / SUC	0.271936159	3.119223898	0.000759934	0.000213693	0.271936159	Q88MK4	PP_1567	Capsid protein	Q88MK4_PSEPK	15
COU	SUC	COU / SUC	0.271861907	0.81600566	0.152754615	0.02592465	0.271861907	Q88FK3	PP_4091	Transposase	Q88FK3_PSEPK	1
COU	SUC	COU / SUC	0.271313329	3.537162388	0.000290294	9.21E-05	0.271313329	Q88IQ7	PP_2942	Response regulator	Q88IQ7_PSEPK	17
COU	SUC	COU / SUC	0.270475375	6.08696078	8.19E-07	6.63E-07	0.270475375	Q88DW2	PP_4706	ABM domain-containing protein	Q88DW2_PSEPK	1
COU	SUC	COU / SUC	0.269416443	4.990695209	1.02E-05	5.33E-06	0.269416443	Q88D26	PP_5002	Gamma-butyrobetaine hydroxylase-like N-terminal domain-containing protein	Q88D26_PSEPK	5
COU	SUC	COU / SUC	0.269335676	4.000858881	9.98E-05	3.64E-05	0.269335676	Q88FV2	PP_3976	Hydrolase, isochorismatase family	Q88FV2_PSEPK	3
COU	SUC	COU / SUC	0.269258772	1.692668918	0.020292291	0.004095478	0.269258772	Q88I74	PP_3127	Exopolysaccharide transport protein	Q88I74_PSEPK	23
COU	SUC	COU / SUC	0.268771221	1.094470423	0.080450654	0.014407671	0.268771221	Q88NY3	gltJ	Glutamate / aspartate ABC transporter-permease subunit	Q88NY3_PSEPK	7
COU	SUC	COU / SUC	0.268739563	2.813519595	0.001536315	0.000399406	0.268739563	Q88RG5	PP_0165	GGDEF domain protein	Q88RG5_PSEPK	33
COU	SUC	COU / SUC	0.267916441	1.370715505	0.04258773	0.00805014	0.267916441	Q88C13	PP_5370	Oxidoreductase-related protein	Q88C13_PSEPK	5
COU	SUC	COU / SUC	0.26747244	0.935173872	0.116098371	0.020165318	0.26747244	Q88MF0	pcm	Protein-L-isoaspartate O-methyltransferase	PIMT_PSEPK	11
COU	SUC	COU / SUC	0.267457369	4.833894979	1.47E-05	7.20E-06	0.267457369	Q88EW7	PP_4335	Flagellar motor protein	Q88EW7_PSEPK	17
COU	SUC	COU / SUC	0.267369062	2.769055912	0.001701939	0.00043655	0.267369062	Q88NB7	rhlB	ATP-dependent RNA helicase RhlB	RHLB_PSEPK	23
COU	SUC	COU / SUC	0.265333605	2.02399566	0.009462466	0.002049186	0.265333605	Q88FV8	ybdR	Oxidoreductase, Zn-dependent and NAD(P)-binding	Q88FV8_PSEPK	1
COU	SUC	COU / SUC	0.265035931	2.379625296	0.004172292	0.000980213	0.265035931	Q88FJ6	uvrY	Two-componenent system BarA/UvrY-regulatory subunit	Q88FJ6_PSEPK	14
COU	SUC	COU / SUC	0.264804969	2.093705842	0.008059241	0.001772023	0.264804969	Q88E36	folM	Dihydromonapterin reductase	Q88E36_PSEPK	14
COU	SUC	COU / SUC	0.264642051	4.145700523	7.15E-05	2.74E-05	0.264642051	Q88GP0	PP_3680	Uncharacterized protein	Q88GP0_PSEPK	30
COU	SUC	COU / SUC	0.263951317	6.147998075	7.11E-07	5.92E-07	0.263951317	Q88MQ3	PP_1517	RND efflux transporter	Q88MQ3_PSEPK	36
COU	SUC	COU / SUC	0.26307162	4.320324844	4.78E-05	1.95E-05	0.26307162	Q88G03	PP_3923	Phosphoglycerate mutase	Q88G03_PSEPK	7
COU	SUC	COU / SUC	0.262796962	5.293909647	5.08E-06	2.98E-06	0.262796962	Q88IL0	PP_2989	Oxidoreductase, short chain dehydrogenase/reductase family	Q88IL0_PSEPK	13
COU	SUC	COU / SUC	0.262267408	0.889463541	0.128984184	0.02221339	0.262267408	Q88DP9	fieF	Divalent cation efflux transporter	Q88DP9_PSEPK	1
COU	SUC	COU / SUC	0.262042016	1.891638968	0.01283397	0.00269865	0.262042016	Q88GG1	PP_3763	CobF protein	Q88GG1_PSEPK	7
COU	SUC	COU / SUC	0.261919427	2.378877715	0.00417948	0.000981714	0.261919427	Q88DG6	PP_4859	Transcriptional regulator, TetR family	Q88DG6_PSEPK	12
COU	SUC	COU / SUC	0.261425447	3.575458977	0.000265791	8.54E-05	0.261425447	Q88K95	PP_2396	DUF4174 domain-containing protein	Q88K95_PSEPK	15
COU	SUC	COU / SUC	0.260940473	2.574520096	0.002663667	0.000652761	0.260940473	Q88ME3	recX	Regulatory protein RecX	RECX_PSEPK	12
COU	SUC	COU / SUC	0.260796355	0.78559251	0.163835303	0.027664455	0.260796355	Q88DI1	urtD	Urea ABC transporter, ATP-binding protein	Q88DI1_PSEPK	5
COU	SUC	COU / SUC	0.258997129	1.76151414	0.017317526	0.003544616	0.258997129	Q88KA1	PP_2389	YqcI/YcgG family protein	Q88KA1_PSEPK	8
COU	SUC	COU / SUC	0.258494102	3.922964756	0.000119409	4.26E-05	0.258494102	Q88KX9	queF	NADPH-dependent 7-cyano-7-deazaguanine reductase	QUEF_PSEPK	15
COU	SUC	COU / SUC	0.2583509	7.079773882	8.32E-08	1.04E-07	0.2583509	Q88GE9	PP_3775	Sarcosine oxidase	Q88GE9_PSEPK	24
COU	SUC	COU / SUC	0.257075166	1.075080383	0.084123942	0.015010782	0.257075166	Q88ED6	PP_4529	3-oxoacyl-ACP synthase	Q88ED6_PSEPK	5
COU	SUC	COU / SUC	0.256749338	1.513056428	0.030686233	0.005968117	0.256749338	Q88N97	rplM	Large ribosomal subunit protein uL13	RL13_PSEPK	24
COU	SUC	COU / SUC	0.256710886	3.081351865	0.000829179	0.000230865	0.256710886	Q88IN7	PP_2962	Alcohol dehydrogenase, zinc-containing	Q88IN7_PSEPK	6
COU	SUC	COU / SUC	0.256346771	5.547577653	2.83E-06	1.84E-06	0.256346771	Q88Q38	mmuP	S-methyl-L-methionine transporter	Q88Q38_PSEPK	2
COU	SUC	COU / SUC	0.255493906	2.566526007	0.002713151	0.000663565	0.255493906	Q88NY4	gltK	Glutamate / aspartate ABC transporter-permease subunit	Q88NY4_PSEPK	6
COU	SUC	COU / SUC	0.255315935	4.930399878	1.17E-05	5.98E-06	0.255315935	Q88D78	PP_4949	Peptidase, TldD/PmbA family	Q88D78_PSEPK	28
COU	SUC	COU / SUC	0.25486598	3.361785815	0.000434725	0.000130715	0.25486598	Q88MZ8	tctD	Transcriptional regulatory protein tctD	Q88MZ8_PSEPK	13
COU	SUC	COU / SUC	0.254323615	2.141883574	0.007213008	0.001605942	0.254323615	Q88CM7	ycgM	Isomerase/hydrolase	Q88CM7_PSEPK	10
COU	SUC	COU / SUC	0.254031004	3.310816767	0.000488859	0.000144481	0.254031004	Q88MC4	ldhA	D-lactate dehydrogenase	Q88MC4_PSEPK	13
COU	SUC	COU / SUC	0.253995769	2.459753701	0.003469335	0.000828747	0.253995769	Q88ES3	flgL	Flagellar hook-associated protein FlgL	Q88ES3_PSEPK	22
COU	SUC	COU / SUC	0.252684405	1.538328694	0.028951516	0.005656716	0.252684405	Q88JA6	PP_2743	Acetyltransferase, GNAT family	Q88JA6_PSEPK	4
COU	SUC	COU / SUC	0.252486153	5.443453863	3.60E-06	2.24E-06	0.252486153	Q88DU2	dnaK	Chaperone protein DnaK	DNAK_PSEPK	104
COU	SUC	COU / SUC	0.252085296	12.81909808	1.52E-13	2.34E-12	0.252085296	Q88R77	fdhD	Sulfur carrier protein FdhD	Q88R77_PSEPK	9
COU	SUC	COU / SUC	0.250646271	2.248509069	0.005642752	0.001286799	0.250646271	Q88I08	PP_3194	Amidohydrolase-related domain-containing protein	Q88I08_PSEPK	11
COU	SUC	COU / SUC	0.250477363	4.125469273	7.49E-05	2.85E-05	0.250477363	Q88KH0	PP_2320	L,D-TPase catalytic domain-containing protein	Q88KH0_PSEPK	24
COU	SUC	COU / SUC	0.250370527	3.947815814	0.000112768	4.06E-05	0.250370527	Q88MY9	mucB	Sigma factor AlgU regulatory protein MucB	Q88MY9_PSEPK	18
COU	SUC	COU / SUC	0.250081106	5.882259684	1.31E-06	9.71E-07	0.250081106	Q88NB2	yhdZ	Amino acid ABC transporter-ATP-binding subunit	Q88NB2_PSEPK	24
COU	SUC	COU / SUC	0.249903991	0.882615659	0.131034103	0.022530087	0.249903991	Q88PB4	maf-1	dTTP/UTP pyrophosphatase	NTPPA_PSEPK	8
COU	SUC	COU / SUC	0.24982048	3.326117693	0.000471935	0.000140154	0.24982048	Q88FF1	PP_4146	Peptide ABC transporter, periplamic peptide-binding protein	Q88FF1_PSEPK	21
COU	SUC	COU / SUC	0.24956012	4.906540191	1.24E-05	6.26E-06	0.24956012	Q88PP4	PP_0804	Protein secretion ABC efflux system, permease and ATP-binding protein	Q88PP4_PSEPK	18
COU	SUC	COU / SUC	0.249459666	0.906868865	0.12391707	0.021418842	0.249459666	Q88KE9	queD	6-carboxy-5,6,7,8-tetrahydropterin synthase	Q88KE9_PSEPK	2
COU	SUC	COU / SUC	0.24848613	2.744346724	0.001801579	0.000459611	0.24848613	Q88MQ6	PP_1514	RHS repeat-associated core domain-containing protein	Q88MQ6_PSEPK	1
COU	SUC	COU / SUC	0.248319403	0.987784765	0.102852591	0.018072974	0.248319403	Q88PY7	ycaC-I	Hydrolase	Q88PY7_PSEPK	12
COU	SUC	COU / SUC	0.248240899	2.56334118	0.002733121	0.000668048	0.248240899	Q88DZ5	recB	RecBCD enzyme subunit RecB	Q88DZ5_PSEPK	44
COU	SUC	COU / SUC	0.247545924	3.301811731	0.000499101	0.000147207	0.247545924	Q88DW8	panC	Pantothenate synthetase	PANC_PSEPK	23
COU	SUC	COU / SUC	0.247075423	3.608784907	0.000246159	7.98E-05	0.247075423	Q88C79	PP_5304	Lipoprotein	Q88C79_PSEPK	18
COU	SUC	COU / SUC	0.247003011	0.792845629	0.161121825	0.027236231	0.247003011	Q88JC1	PP_2728	DUF1543 domain-containing protein	Q88JC1_PSEPK	3
COU	SUC	COU / SUC	0.246231948	4.656136684	2.21E-05	1.01E-05	0.246231948	Q88Q26	PP_0672	Sensory box protein	Q88Q26_PSEPK	51
COU	SUC	COU / SUC	0.246166427	1.652989756	0.022233623	0.004454342	0.246166427	Q88P70	PP_0983	LPS export ABC transporter permease LptG	Q88P70_PSEPK	11
COU	SUC	COU / SUC	0.245509066	1.740432636	0.01817889	0.00370456	0.245509066	Q88DN9	PP_4785	Sel1 repeat family protein	Q88DN9_PSEPK	9
COU	SUC	COU / SUC	0.245481088	1.649301941	0.022423224	0.00449013	0.245481088	Q88QT2	murU	N-acetylmuramate alpha-1-phosphate uridylyltransferase	MURU_PSEPK	10
COU	SUC	COU / SUC	0.244647945	6.322415995	4.76E-07	4.27E-07	0.244647945	Q88JK8	PP_2641	Iron-sulfur cluster-binding protein	Q88JK8_PSEPK	12
COU	SUC	COU / SUC	0.244581672	6.362023212	4.34E-07	3.95E-07	0.244581672	Q88LW7	PP_1810	Uncharacterized protein	Q88LW7_PSEPK	2
COU	SUC	COU / SUC	0.244102943	2.366969661	0.004295664	0.001005447	0.244102943	Q88GT2	PP_3636	Sulfonate ABC transporter, periplasmic sulfonate-binding protein	Q88GT2_PSEPK	13
COU	SUC	COU / SUC	0.243595729	1.928227376	0.011797028	0.002500302	0.243595729	Q88NR5	livH	Branched chain amino acid transporter-permease subunit	Q88NR5_PSEPK	1
COU	SUC	COU / SUC	0.243075962	1.308273967	0.049172924	0.009176256	0.243075962	Q88PV8	PP_0740	Transcriptional regulator, MerR family	Q88PV8_PSEPK	13
COU	SUC	COU / SUC	0.242460272	2.002126252	0.009951161	0.002142736	0.242460272	Q88M01	PP_1775	Metallo-beta-lactamase family protein	Q88M01_PSEPK	13
COU	SUC	COU / SUC	0.242150632	2.882412775	0.001310953	0.000346614	0.242150632	Q88E66	PP_4601	Transcriptional regulator, LysR family	Q88E66_PSEPK	17
COU	SUC	COU / SUC	0.241732788	2.852201424	0.001405396	0.000368609	0.241732788	A0A140FWC8	PP_5578	DUF4303 domain-containing protein	A0A140FWC8_PSEPK	6
COU	SUC	COU / SUC	0.241288442	2.276556988	0.005289846	0.001213739	0.241288442	Q88EX0	PP_4332	Chemotaxis protein CheW	Q88EX0_PSEPK	14
COU	SUC	COU / SUC	0.241271669	4.705407647	1.97E-05	9.21E-06	0.241271669	Q88EW4	cheA	Chemotaxis protein CheA	Q88EW4_PSEPK	46
COU	SUC	COU / SUC	0.240043626	2.813002238	0.001538147	0.000399755	0.240043626	Q88IW0	PP_2889	Transmembrane regulator PrtR	Q88IW0_PSEPK	12
COU	SUC	COU / SUC	0.239943178	2.093910163	0.008055451	0.001771348	0.239943178	Q88LM6	etp	protein-tyrosine-phosphatase	Q88LM6_PSEPK	8
COU	SUC	COU / SUC	0.238931665	2.139089159	0.007259569	0.001614552	0.238931665	Q88QR3	yhfA	OsmC family protein	Q88QR3_PSEPK	5
COU	SUC	COU / SUC	0.238656587	3.662198199	0.000217672	7.17E-05	0.238656587	Q88FC5	PP_4173	histidine kinase	Q88FC5_PSEPK	25
COU	SUC	COU / SUC	0.238498788	2.432921847	0.00369044	0.000876314	0.238498788	Q88QL3	rpsM	Small ribosomal subunit protein uS13	RS13_PSEPK	18
COU	SUC	COU / SUC	0.238301804	1.811228479	0.015444417	0.003195845	0.238301804	Q88IJ8	PP_3001	CAIB/BAIF family protein	Q88IJ8_PSEPK	7
COU	SUC	COU / SUC	0.238052202	1.627934859	0.023554025	0.004692083	0.238052202	Q88IT9	lhgO	L-2-hydroxyglutarate oxidase	Q88IT9_PSEPK	20
COU	SUC	COU / SUC	0.237744622	2.519368191	0.003024348	0.000732308	0.237744622	Q88IK9	PP_2990	HTH-type transcriptional regulator CueR	Q88IK9_PSEPK	9
COU	SUC	COU / SUC	0.236635237	0.801569032	0.157917757	0.026738781	0.236635237	Q88C29	PP_5354	Cell wall assembly protein	Q88C29_PSEPK	1
COU	SUC	COU / SUC	0.236421388	2.414816494	0.003847543	0.000910275	0.236421388	Q88EY2	PP_4319	Lipoprotein	Q88EY2_PSEPK	9
COU	SUC	COU / SUC	0.236262294	4.076475926	8.39E-05	3.14E-05	0.236262294	Q88QE4	PP_0550	NAD(P)-binding domain-containing protein	Q88QE4_PSEPK	18
COU	SUC	COU / SUC	0.235807925	2.908983774	0.001233151	0.000327844	0.235807925	Q88CJ9	spuD	Spermidine/putrescine ABC transporter-periplasmic subunit	Q88CJ9_PSEPK	41
COU	SUC	COU / SUC	0.235617152	2.098500027	0.007970764	0.001755083	0.235617152	Q88P30	pgl	6-phosphogluconolactonase	Q88P30_PSEPK	13
COU	SUC	COU / SUC	0.235017284	3.701102613	0.00019902	6.62E-05	0.235017284	Q88I40	benA	Benzoate 1,2-dioxygenase subunit alpha	Q88I40_PSEPK	18
COU	SUC	COU / SUC	0.234856999	3.219902159	0.000602695	0.000174246	0.234856999	Q88RB8	PP_0215	Response regulator	Q88RB8_PSEPK	21
COU	SUC	COU / SUC	0.234473156	3.62089507	0.000239389	7.79E-05	0.234473156	Q88E69	moaA	GTP 3',8-cyclase	MOAA_PSEPK	11
COU	SUC	COU / SUC	0.234460659	3.415325001	0.000384304	0.000117354	0.234460659	Q88CB3	puuR	DNA-binding transcriptional repressor PuuR-putrescine	Q88CB3_PSEPK	10
COU	SUC	COU / SUC	0.234423921	3.617966373	0.000241009	7.83E-05	0.234423921	Q88QS4	PP_0414	Polyamine ABC transporter, permease protein	Q88QS4_PSEPK	5
COU	SUC	COU / SUC	0.233844603	1.417826519	0.038209687	0.007291041	0.233844603	Q88PF1	PP_0899	Ferredoxin reductase	Q88PF1_PSEPK	9
COU	SUC	COU / SUC	0.233680748	1.374529869	0.042215324	0.007988353	0.233680748	Q88K67	PP_2424	RNA 2',3'-cyclic phosphodiesterase	Q88K67_PSEPK	9
COU	SUC	COU / SUC	0.232672044	2.991432029	0.001019924	0.000276849	0.232672044	Q88K05	sad-I	NAD+-dependent succinate semialdehyde dehydrogenase	Q88K05_PSEPK	21
COU	SUC	COU / SUC	0.231197843	5.496556957	3.19E-06	2.03E-06	0.231197843	Q88E68	PP_4598	Bestrophin	Q88E68_PSEPK	6
COU	SUC	COU / SUC	0.230975849	5.250599262	5.62E-06	3.24E-06	0.230975849	Q88K65	calA	Coniferyl alcohol dehydrogenase	Q88K65_PSEPK	18
COU	SUC	COU / SUC	0.230504942	3.539857749	0.000288498	9.17E-05	0.230504942	Q88EZ9	pyk	Pyruvate kinase	Q88EZ9_PSEPK	24
COU	SUC	COU / SUC	0.22893567	1.052361632	0.088641759	0.015742582	0.22893567	Q88QS7	potA	Spermidine/putrescine import ATP-binding protein PotA	Q88QS7_PSEPK	30
COU	SUC	COU / SUC	0.228701578	3.930097925	0.000117463	4.21E-05	0.228701578	Q88MZ0	mucA	Sigma factor AlgU negative regulatory protein	Q88MZ0_PSEPK	11
COU	SUC	COU / SUC	0.228264333	4.674308767	2.12E-05	9.76E-06	0.228264333	Q88C20	PP_5363	DUF3617 domain-containing protein	Q88C20_PSEPK	4
COU	SUC	COU / SUC	0.227953755	3.37195581	0.000424663	0.000128098	0.227953755	Q88FB1	lpdG	Dihydrolipoyl dehydrogenase	Q88FB1_PSEPK	60
COU	SUC	COU / SUC	0.227894293	4.163018826	6.87E-05	2.65E-05	0.227894293	Q88EH0	ydiJ	D-2-hydroxyglutarate dehydrogenase	D2HDH_PSEPK	81
COU	SUC	COU / SUC	0.227804988	2.646235372	0.002258212	0.000563406	0.227804988	Q88QZ8	msrA	Peptide methionine sulfoxide reductase MsrA	MSRA_PSEPK	12
COU	SUC	COU / SUC	0.227742522	4.252509883	5.59E-05	2.23E-05	0.227742522	Q88PQ5	fruB	phosphoenolpyruvate--protein phosphotransferase	Q88PQ5_PSEPK	39
COU	SUC	COU / SUC	0.227520334	0.550488036	0.281521757	0.045350743	0.227520334	Q88L88	PP_2047	3-hydroxyacyl-CoA dehydrogenase family protein	Q88L88_PSEPK	6
COU	SUC	COU / SUC	0.22741422	4.359158641	4.37E-05	1.81E-05	0.22741422	Q88PQ0	PP_0798	diguanylate cyclase	Q88PQ0_PSEPK	12
COU	SUC	COU / SUC	0.227347792	2.44299182	0.003605854	0.00085872	0.227347792	Q88QM4	rplX	Large ribosomal subunit protein uL24	RL24_PSEPK	19
COU	SUC	COU / SUC	0.22664319	3.949778666	0.000112259	4.04E-05	0.22664319	Q88CK1	spuF	Spermidine/putrescine import ATP-binding protein PotA	Q88CK1_PSEPK	26
COU	SUC	COU / SUC	0.226537738	2.072183512	0.008468695	0.001853026	0.226537738	Q88IP9	PP_2950	Nuclear transport factor 2 family protein	Q88IP9_PSEPK	14
COU	SUC	COU / SUC	0.226162263	1.386479628	0.04106959	0.007785945	0.226162263	Q88H55	PP_3510	Fis family transcriptional regulator	Q88H55_PSEPK	4
COU	SUC	COU / SUC	0.22611501	6.112934271	7.71E-07	6.31E-07	0.22611501	Q88RU8	PP_0031	Uncharacterized protein	Q88RU8_PSEPK	12
COU	SUC	COU / SUC	0.22576919	0.599761865	0.251326414	0.04086446	0.22576919	Q88G49	PP_3877	Phage major capsid protein	Q88G49_PSEPK	10
COU	SUC	COU / SUC	0.22525039	3.162209999	0.000688319	0.000195956	0.22525039	Q88D35	gshB	Glutathione synthetase	GSHB_PSEPK	24
COU	SUC	COU / SUC	0.22494642	2.869208137	0.001351425	0.000355936	0.22494642	Q88FA2	PP_4196	Translation initiation factor 2	Q88FA2_PSEPK	2
COU	SUC	COU / SUC	0.224837345	1.326465468	0.047155736	0.008835405	0.224837345	Q88LA7	PP_2028	VWFA domain-containing protein	Q88LA7_PSEPK	13
COU	SUC	COU / SUC	0.224552014	4.242196104	5.73E-05	2.27E-05	0.224552014	Q88MB3	PP_1661	Dehydrogenase subunit	Q88MB3_PSEPK	22
COU	SUC	COU / SUC	0.224310202	4.970012294	1.07E-05	5.54E-06	0.224310202	Q88NA3	PP_1309	Z-ring associated protein G	Q88NA3_PSEPK	17
COU	SUC	COU / SUC	0.224135921	3.311244077	0.000488378	0.000144356	0.224135921	Q88LH5	PP_1957	Oxidoreductase, Pdr/VanB family	Q88LH5_PSEPK	9
COU	SUC	COU / SUC	0.223567871	4.182750771	6.57E-05	2.55E-05	0.223567871	Q88LN4	yadG	ABC transporter-ATP binding subunit	Q88LN4_PSEPK	21
COU	SUC	COU / SUC	0.223464532	2.918778954	0.001205649	0.000321297	0.223464532	Q88L14	moeA	Molybdopterin molybdenumtransferase	Q88L14_PSEPK	23
COU	SUC	COU / SUC	0.223102641	3.566431619	0.000271374	8.69E-05	0.223102641	Q88RT8	cadA-I	Cadmium translocating P-type ATPase	Q88RT8_PSEPK	8
COU	SUC	COU / SUC	0.222986975	3.157391611	0.000695999	0.000197844	0.222986975	Q88F11	PP_4289	Cytochrome c domain-containing protein	Q88F11_PSEPK	11
COU	SUC	COU / SUC	0.222599096	0.996486729	0.100812241	0.017737292	0.222599096	Q88FE3	PP_4154	Class 3 aminotransferase	Q88FE3_PSEPK	38
COU	SUC	COU / SUC	0.222557259	2.615190897	0.002425544	0.000600215	0.222557259	Q88ME0	PP_1633	Quorum-sensing-regulated virulence factor	Q88ME0_PSEPK	8
COU	SUC	COU / SUC	0.222527045	4.454066907	3.52E-05	1.50E-05	0.222527045	Q88LJ0	PP_1942	Transcriptional regulator, LysR family	Q88LJ0_PSEPK	18
COU	SUC	COU / SUC	0.221832693	0.936419848	0.115765767	0.020111815	0.221832693	Q88K58	xre	Antitoxin Xre	XRE_PSEPK	8
COU	SUC	COU / SUC	0.221529616	4.193564175	6.40E-05	2.50E-05	0.221529616	Q88RQ0	PP_0079	Transcriptional regulator	Q88RQ0_PSEPK	7
COU	SUC	COU / SUC	0.221135932	2.696782287	0.0020101	0.000507902	0.221135932	Q88CG5	ppx	Exopolyphosphatase	Q88CG5_PSEPK	39
COU	SUC	COU / SUC	0.220836193	2.088939732	0.008148173	0.001789334	0.220836193	Q88LT4	PP_1843	Mg2+/Co2+ transporter	Q88LT4_PSEPK	10
COU	SUC	COU / SUC	0.219838699	4.005691333	9.87E-05	3.61E-05	0.219838699	Q88CA3	kauB	4-guanidinobutyraldehyde dehydrogenase	Q88CA3_PSEPK	32
COU	SUC	COU / SUC	0.219723761	1.724300641	0.018866848	0.003832649	0.219723761	Q88EJ7	PP_4465	Porin	Q88EJ7_PSEPK	6
COU	SUC	COU / SUC	0.21921539	1.706004666	0.019678651	0.003982758	0.21921539	Q88PS3	PP_0775	DUF3565 domain-containing protein	Q88PS3_PSEPK	4
COU	SUC	COU / SUC	0.219023983	1.614644771	0.024285957	0.004826144	0.219023983	Q88NZ1	PP_1062	MutT/nudix family protein	Q88NZ1_PSEPK	6
COU	SUC	COU / SUC	0.21886402	0.670232206	0.213681928	0.035231123	0.21886402	Q88LB7	PP_2018	BNR domain protein	Q88LB7_PSEPK	13
COU	SUC	COU / SUC	0.218055162	2.287994995	0.005152346	0.001185957	0.218055162	Q88GH1	PP_3753	Transcriptional regulator, AraC family	Q88GH1_PSEPK	20
COU	SUC	COU / SUC	0.217267671	4.001896183	9.96E-05	3.64E-05	0.217267671	Q88RC9	PP_0203	Dipeptidase	Q88RC9_PSEPK	25
COU	SUC	COU / SUC	0.216492178	3.149227958	0.000709205	0.000201133	0.216492178	Q88NT4	PP_1120	LysR family transcriptional regulator	Q88NT4_PSEPK	14
COU	SUC	COU / SUC	0.216458654	2.234193849	0.005831847	0.001326122	0.216458654	Q88HE7	PP_3413	histidine kinase	Q88HE7_PSEPK	19
COU	SUC	COU / SUC	0.216233164	3.758951969	0.0001742	5.89E-05	0.216233164	Q88QC2	pbpC	peptidoglycan glycosyltransferase	Q88QC2_PSEPK	12
COU	SUC	COU / SUC	0.215328285	2.998842461	0.001002669	0.000272738	0.215328285	Q88IK2	PP_2997	CnmA	Q88IK2_PSEPK	13
COU	SUC	COU / SUC	0.215259746	3.256783515	0.000553626	0.000161428	0.215259746	Q88EB6	fadD-II	Long-chain-fatty-acid--CoA ligase	Q88EB6_PSEPK	36
COU	SUC	COU / SUC	0.215101858	4.241264054	5.74E-05	2.28E-05	0.215101858	Q88BX8	glmS	Glutamine--fructose-6-phosphate aminotransferase [isomerizing]	GLMS_PSEPK	40
COU	SUC	COU / SUC	0.213883686	2.997883649	0.001004885	0.00027319	0.213883686	Q88DS9	hsdR	Type I restriction enzyme EcoAI R protein	Q88DS9_PSEPK	36
COU	SUC	COU / SUC	0.213506517	1.00976507	0.0977766	0.017248837	0.213506517	Q88LQ2	msrC	Free methionine-(R)-sulfoxide reductase	Q88LQ2_PSEPK	9
COU	SUC	COU / SUC	0.213368666	3.182257531	0.000657268	0.000188424	0.213368666	Q88H65	PP_3496	Endoribonuclease L-PSP	Q88H65_PSEPK	7
COU	SUC	COU / SUC	0.213348208	3.110271332	0.000775762	0.000217646	0.213348208	Q88JK7	PP_2642	Transcriptional regulator, GntR family	Q88JK7_PSEPK	9
COU	SUC	COU / SUC	0.21282077	3.823179273	0.000150252	5.18E-05	0.21282077	Q88MI2	glnD	Bifunctional uridylyltransferase/uridylyl-removing enzyme	GLND_PSEPK	40
COU	SUC	COU / SUC	0.212438043	1.75219282	0.017693232	0.00361549	0.212438043	Q88Q18	PP_0680	endopeptidase La	Q88Q18_PSEPK	63
COU	SUC	COU / SUC	0.21105649	1.090748601	0.081143063	0.014520026	0.21105649	Q88C39	PP_5344	Acetyltransferase	Q88C39_PSEPK	5
COU	SUC	COU / SUC	0.210284919	4.895005771	1.27E-05	6.39E-06	0.210284919	Q88QR7	trpD	Anthranilate phosphoribosyltransferase	TRPD_PSEPK	22
COU	SUC	COU / SUC	0.209254	3.39157384	0.000405907	0.000122953	0.209254	Q88FJ7	uvrC	UvrABC system protein C	UVRC_PSEPK	26
COU	SUC	COU / SUC	0.20901837	3.843075912	0.000143524	4.98E-05	0.20901837	Q88GA5	gor	Glutathione reductase	Q88GA5_PSEPK	28
COU	SUC	COU / SUC	0.208967055	2.141144528	0.007225293	0.001608094	0.208967055	Q88ET0	fleQ	Transcriptional regulator FleQ	Q88ET0_PSEPK	31
COU	SUC	COU / SUC	0.208553124	2.600058422	0.002511549	0.000619438	0.208553124	Q88DR3	PP_4760	Alcohol dehydrogenase, zinc-containing	Q88DR3_PSEPK	17
COU	SUC	COU / SUC	0.208437054	1.517396814	0.030381078	0.005912046	0.208437054	A0A140FWT4	PP_5729	Peptidase inhibitor I78 family protein	A0A140FWT4_PSEPK	3
COU	SUC	COU / SUC	0.208301942	0.606000942	0.247741668	0.040326984	0.208301942	Q88LA5	PP_2030	DUF4381 domain-containing protein	Q88LA5_PSEPK	4
COU	SUC	COU / SUC	0.207612227	3.463082038	0.000344285	0.000106844	0.207612227	Q88FQ6	nhaB	Na(+)/H(+) antiporter NhaB	NHAB_PSEPK	11
COU	SUC	COU / SUC	0.206324049	0.972603314	0.106511545	0.018649202	0.206324049	A0A140FW82	PP_5528	Uncharacterized protein	A0A140FW82_PSEPK	1
COU	SUC	COU / SUC	0.204556655	2.281969668	0.005224327	0.001200837	0.204556655	Q88M41	minC	Probable septum site-determining protein MinC	MINC_PSEPK	15
COU	SUC	COU / SUC	0.204424532	5.511568983	3.08E-06	1.98E-06	0.204424532	Q88RN7	PP_0092	Lipoprotein	Q88RN7_PSEPK	6
COU	SUC	COU / SUC	0.204323107	1.898907599	0.01262096	0.0026575	0.204323107	Q88ND6	PP_1276	Uncharacterized protein	Q88ND6_PSEPK	3
COU	SUC	COU / SUC	0.203791008	3.473957266	0.000335771	0.000104519	0.203791008	A0A140FW95	PP_5541	N-acetyltransferase domain-containing protein	A0A140FW95_PSEPK	2
COU	SUC	COU / SUC	0.203307594	0.556014101	0.277962302	0.044809676	0.203307594	Q88K10	PP_2483	MobA-like NTP transferase domain-containing protein	Q88K10_PSEPK	1
COU	SUC	COU / SUC	0.202501019	5.441108768	3.62E-06	2.25E-06	0.202501019	Q88JA9	PP_2740	Transcriptional regulator, MerR family	Q88JA9_PSEPK	11
COU	SUC	COU / SUC	0.202349602	2.675941661	0.002108911	0.000529654	0.202349602	Q88E52	PP_4616	YebG family protein	Q88E52_PSEPK	7
COU	SUC	COU / SUC	0.201769773	2.298240655	0.005032217	0.001160699	0.201769773	Q88FG8	nuoK	NADH-quinone oxidoreductase subunit K	NUOK_PSEPK	3
COU	SUC	COU / SUC	0.201742277	2.604254652	0.002487398	0.000614037	0.201742277	Q88I80	PP_3121	Transcriptional regulator, LysR family	Q88I80_PSEPK	13
COU	SUC	COU / SUC	0.201297184	1.46599179	0.034198591	0.006598455	0.201297184	Q88K56	iscS-II	Cysteine desulfurase	Q88K56_PSEPK	8
COU	SUC	COU / SUC	0.201033869	0.77695798	0.167125231	0.028163824	0.201033869	Q88PQ3	fruA	protein-N(pi)-phosphohistidine--D-fructose phosphotransferase	Q88PQ3_PSEPK	7
COU	SUC	COU / SUC	0.200303384	5.03944991	9.13E-06	4.85E-06	0.200303384	Q88F24	zipA	Cell division protein ZipA	ZIPA_PSEPK	20
COU	SUC	COU / SUC	0.199917895	0.856946765	0.139012302	0.023786958	0.199917895	Q88M33	yjcH	DUF485 domain-containing protein	Q88M33_PSEPK	4
COU	SUC	COU / SUC	0.198498565	4.942569969	1.14E-05	5.84E-06	0.198498565	P0A0Z9	argA	Amino-acid acetyltransferase	ARGA_PSEPK	30
COU	SUC	COU / SUC	0.197918835	1.646488473	0.022568959	0.004515998	0.197918835	Q88JZ1	PP_2502	Transcriptional regulator, LysR family	Q88JZ1_PSEPK	10
COU	SUC	COU / SUC	0.197547282	2.874105051	0.001336272	0.000352285	0.197547282	Q88D41	PP_4987	Chemotaxis protein	Q88D41_PSEPK	9
COU	SUC	COU / SUC	0.197201272	2.851800638	0.001406693	0.00036887	0.197201272	Q88CX8	trmL	tRNA (cytidine(34)-2'-O)-methyltransferase	Q88CX8_PSEPK	8
COU	SUC	COU / SUC	0.196532504	4.050120953	8.91E-05	3.31E-05	0.196532504	Q88NS4	PP_1130	30S ribosomal protein S3	Q88NS4_PSEPK	4
COU	SUC	COU / SUC	0.196412238	2.890030073	0.00128816	0.000340955	0.196412238	Q88KS7	PP_2212	RING-type E3 ubiquitin transferase	Q88KS7_PSEPK	16
COU	SUC	COU / SUC	0.196131615	5.225566309	5.95E-06	3.40E-06	0.196131615	Q88KG3	cysB	Transcriptional dual regulator / CysB-O-acetyl-L-serine	Q88KG3_PSEPK	20
COU	SUC	COU / SUC	0.195964371	2.743223828	0.001806243	0.000460658	0.195964371	Q88CV3	PP_5077	SPOR domain-containing protein	Q88CV3_PSEPK	32
COU	SUC	COU / SUC	0.194901508	1.837099433	0.014551259	0.003026327	0.194901508	Q88NY6	PP_1067	histidine kinase	Q88NY6_PSEPK	19
COU	SUC	COU / SUC	0.193817869	0.980562897	0.104577223	0.018343212	0.193817869	Q88G97	modA	Molybdate-binding periplasmic protein	Q88G97_PSEPK	7
COU	SUC	COU / SUC	0.193810257	3.991430213	0.000101993	3.71E-05	0.193810257	Q88EC3	PP_4543	N-acetyltransferase	Q88EC3_PSEPK	20
COU	SUC	COU / SUC	0.193799108	2.170197154	0.006757761	0.001514607	0.193799108	Q88QB3	PP_0581	3-oxoacyl-(Acyl-carrier-protein) reductase	Q88QB3_PSEPK	28
COU	SUC	COU / SUC	0.191693119	3.314492488	0.000484738	0.000143488	0.191693119	Q88JV2	tam	Trans-aconitate methyltransferase	Q88JV2_PSEPK	16
COU	SUC	COU / SUC	0.191457748	3.606714034	0.000247335	8.01E-05	0.191457748	Q88PN6	cyoB	Cytochrome bo(3) ubiquinol oxidase subunit 1	Q88PN6_PSEPK	18
COU	SUC	COU / SUC	0.1902181	3.349526295	0.000447171	0.000133819	0.1902181	Q88QC9	PP_0565	Enzyme	Q88QC9_PSEPK	9
COU	SUC	COU / SUC	0.19016005	6.410979329	3.88E-07	3.62E-07	0.19016005	Q88C17	lpd	Dihydrolipoyl dehydrogenase	Q88C17_PSEPK	27
COU	SUC	COU / SUC	0.190105965	2.815477945	0.001529403	0.00039782	0.190105965	Q88D27	hslU	ATP-dependent protease ATPase subunit HslU	HSLU_PSEPK	52
COU	SUC	COU / SUC	0.189750973	4.167727197	6.80E-05	2.63E-05	0.189750973	Q88PF3	PP_0897	Fumarate hydratase class I	Q88PF3_PSEPK	53
COU	SUC	COU / SUC	0.189688751	2.852340884	0.001404944	0.00036853	0.189688751	Q88CG1	elbB	Glyoxalase	Q88CG1_PSEPK	17
COU	SUC	COU / SUC	0.188866432	1.81260004	0.015395718	0.003188113	0.188866432	Q88N07	PP_1411	diguanylate cyclase	Q88N07_PSEPK	12
COU	SUC	COU / SUC	0.188531067	1.801327537	0.015800559	0.003264864	0.188531067	Q88LB4	ppgL	L-alpha-hydroxyglutaric acid gamma-lactonase	Q88LB4_PSEPK	18
COU	SUC	COU / SUC	0.188380345	1.22688862	0.059307741	0.010901049	0.188380345	Q88N22	PP_1394	Acetolactate synthase, large subunit	Q88N22_PSEPK	8
COU	SUC	COU / SUC	0.188143213	1.608928384	0.024607734	0.004881793	0.188143213	P59479	lexA2	LexA repressor 2	LEXA2_PSEPK	8
COU	SUC	COU / SUC	0.188126483	2.284799826	0.005190392	0.001194043	0.188126483	Q88I18	mcoA	Mn(II) copper oxidase A	Q88I18_PSEPK	9
COU	SUC	COU / SUC	0.187827815	1.454439475	0.035120487	0.00675775	0.187827815	Q88QI5	PP_0507	ABC efflux transporter, ATP-binding protein	Q88QI5_PSEPK	10
COU	SUC	COU / SUC	0.187598659	1.161072211	0.069012505	0.012518073	0.187598659	Q88KC5	PP_2365	Transcriptional regulator, AraC family	Q88KC5_PSEPK	1
COU	SUC	COU / SUC	0.187482389	1.790399637	0.016203184	0.003337668	0.187482389	Q88LK5	PP_1926	protein-tyrosine-phosphatase	Q88LK5_PSEPK	5
COU	SUC	COU / SUC	0.186992622	1.172199538	0.067266753	0.012228508	0.186992622	A0A140FVZ4	PP_0598	Paraquat-inducible protein A	A0A140FVZ4_PSEPK	1
COU	SUC	COU / SUC	0.186840751	1.288572762	0.051454959	0.009570116	0.186840751	Q88PQ9	ampD	1,6-anhydro-N-acetylmuramyl-L-alanine amidase AmpD	Q88PQ9_PSEPK	6
COU	SUC	COU / SUC	0.186800945	2.95303803	0.001114197	0.000299723	0.186800945	Q88CZ7	hutH	Histidine ammonia-lyase	HUTH_PSEPK	23
COU	SUC	COU / SUC	0.186765843	1.23438882	0.058292298	0.010736905	0.186765843	Q88Q35	PP_0663	Transcriptional regulator, AsnC family	Q88Q35_PSEPK	3
COU	SUC	COU / SUC	0.186568817	1.56843598	0.027012453	0.005312081	0.186568817	Q88KH5	greB	Transcription elongation factor GreB	GREB_PSEPK	9
COU	SUC	COU / SUC	0.186362635	3.837042731	0.000145532	5.04E-05	0.186362635	Q88FY2	nicC	6-hydroxynicotinate 3-monooxygenase	6HN3M_PSEPK	13
COU	SUC	COU / SUC	0.185778597	2.590530573	0.002567257	0.000631812	0.185778597	Q88RD3	qmcA	Membrane protease family, stomatin	Q88RD3_PSEPK	2
COU	SUC	COU / SUC	0.184496565	1.208055523	0.061936189	0.011347652	0.184496565	Q88RE2	PP_0189	Heme biosynthesis protein	Q88RE2_PSEPK	34
COU	SUC	COU / SUC	0.183494625	4.910293116	1.23E-05	6.21E-06	0.183494625	Q88E72	PP_4594	Cystathionine gamma-synthase	Q88E72_PSEPK	15
COU	SUC	COU / SUC	0.18286232	1.790521233	0.016198648	0.003337014	0.18286232	Q88N99	PP_1313	Transcriptional regulator, AraC family	Q88N99_PSEPK	17
COU	SUC	COU / SUC	0.182355226	1.880284797	0.013173926	0.002761858	0.182355226	A0A140FVX7	PP_5431	Tryptophan synthase subunit beta	A0A140FVX7_PSEPK	9
COU	SUC	COU / SUC	0.182085571	6.878893691	1.32E-07	1.52E-07	0.182085571	Q88MT0	PP_1488	Methyl-accepting chemotaxis transducer	Q88MT0_PSEPK	30
COU	SUC	COU / SUC	0.181643602	3.597911234	0.0002524	8.15E-05	0.181643602	Q88D40	PP_4988	histidine kinase	Q88D40_PSEPK	59
COU	SUC	COU / SUC	0.181630925	3.351824823	0.000444811	0.000133324	0.181630925	Q88QH7	ribAB-I	3,4-dihydroxy-2-butanone 4-phosphate synthase	Q88QH7_PSEPK	26
COU	SUC	COU / SUC	0.181463169	0.547987972	0.283147041	0.045585653	0.181463169	Q88EB4	PP_4552	MaoC-like domain-containing protein	Q88EB4_PSEPK	9
COU	SUC	COU / SUC	0.181273149	0.839509426	0.144707344	0.02465667	0.181273149	Q88CX6	grxC	Glutaredoxin	Q88CX6_PSEPK	5
COU	SUC	COU / SUC	0.180893516	3.189536072	0.000646344	0.00018562	0.180893516	Q88J74	PP_2775	Glycine betaine/L-proline ABC transporter, periplasmic component	Q88J74_PSEPK	11
COU	SUC	COU / SUC	0.18054251	0.719956725	0.19056506	0.031766823	0.18054251	Q88IG5	PP_3034	Regulator protein	Q88IG5_PSEPK	2
COU	SUC	COU / SUC	0.180199359	2.075797343	0.008398518	0.00183872	0.180199359	Q88NV0	PP_1104	AotO-related protein	Q88NV0_PSEPK	14
COU	SUC	COU / SUC	0.180151388	2.628223601	0.002353837	0.000584591	0.180151388	Q88QZ4	glnE	Bifunctional glutamine synthetase adenylyltransferase/adenylyl-removing enzyme	GLNE_PSEPK	64
COU	SUC	COU / SUC	0.180006664	1.446473399	0.035770631	0.006873632	0.180006664	Q88PC1	rlpA	Endolytic peptidoglycan transglycosylase RlpA	Q88PC1_PSEPK	1
COU	SUC	COU / SUC	0.179645817	3.552313759	0.000280341	8.95E-05	0.179645817	Q88KI8	lon-II	Lon protease	Q88KI8_PSEPK	80
COU	SUC	COU / SUC	0.179282396	0.852419584	0.140468976	0.024009451	0.179282396	Q88LK9	PP_1922	DUF2726 domain-containing protein	Q88LK9_PSEPK	8
COU	SUC	COU / SUC	0.1792095	1.08893071	0.081483428	0.0145735	0.1792095	Q88CM4	PP_5156	DUF4399 domain-containing protein	Q88CM4_PSEPK	8
COU	SUC	COU / SUC	0.178847416	1.914366713	0.012179607	0.002572947	0.178847416	Q88LH3	PP_1959	Uncharacterized protein	Q88LH3_PSEPK	16
COU	SUC	COU / SUC	0.178777925	1.756554873	0.017516411	0.003580848	0.178777925	Q88NP5	gstA	Protein GstA	Q88NP5_PSEPK	4
COU	SUC	COU / SUC	0.178690779	1.875629032	0.013315914	0.00278758	0.178690779	A0A140FWM3	cycH	Cytochrome c-type biogenesis protein	A0A140FWM3_PSEPK	33
COU	SUC	COU / SUC	0.177537524	3.046527606	0.000898405	0.000247475	0.177537524	Q88EK7	gsiC	Glutathione ABC transporter permease subunit	Q88EK7_PSEPK	2
COU	SUC	COU / SUC	0.177255234	1.557895013	0.027676106	0.00543258	0.177255234	A0A140FWA3	PP_5550	DUF4325 domain-containing protein	A0A140FWA3_PSEPK	6
COU	SUC	COU / SUC	0.17714712	2.784309844	0.001643199	0.000423517	0.17714712	Q88RL3	PP_0116	Lipoprotein	Q88RL3_PSEPK	13
COU	SUC	COU / SUC	0.176453336	4.699048113	2.00E-05	9.30E-06	0.176453336	Q88LQ4	PP_1875	histidine kinase	Q88LQ4_PSEPK	8
COU	SUC	COU / SUC	0.176276331	4.555625059	2.78E-05	1.23E-05	0.176276331	Q88LB8	pepN	Aminopeptidase N	Q88LB8_PSEPK	66
COU	SUC	COU / SUC	0.175967956	3.039686046	0.00091267	0.000250813	0.175967956	Q88F50	PP_4249	KANL3/Tex30 alpha/beta hydrolase-like domain-containing protein	Q88F50_PSEPK	15
COU	SUC	COU / SUC	0.175841239	2.69494756	0.00201861	0.000509685	0.175841239	Q88LK4	PP_1927	Arsenical resistance protein ArsH	Q88LK4_PSEPK	14
COU	SUC	COU / SUC	0.174723402	3.573118168	0.000267228	8.58E-05	0.174723402	Q88MQ4	PP_1516	RND membrane fusion protein	Q88MQ4_PSEPK	19
COU	SUC	COU / SUC	0.174648748	5.206185801	6.22E-06	3.52E-06	0.174648748	Q88P73	pepA	Probable cytosol aminopeptidase	AMPA_PSEPK	57
COU	SUC	COU / SUC	0.174034855	4.155443337	6.99E-05	2.69E-05	0.174034855	Q88FD9	kdpD	histidine kinase	Q88FD9_PSEPK	38
COU	SUC	COU / SUC	0.173854389	2.027336339	0.009389958	0.002034739	0.173854389	Q88N50	PP_1366	Transcriptional regulator MvaT, P16 subunit	Q88N50_PSEPK	20
COU	SUC	COU / SUC	0.173607751	1.592287581	0.025568922	0.005055734	0.173607751	Q88GT1	PP_3637	Sulfonate ABC transporter, ATP-binding protein	Q88GT1_PSEPK	10
COU	SUC	COU / SUC	0.17222871	3.164822991	0.00068419	0.000195075	0.17222871	Q88G91	PP_3834	non-specific serine/threonine protein kinase	Q88G91_PSEPK	15
COU	SUC	COU / SUC	0.172066974	4.943558491	1.14E-05	5.83E-06	0.172066974	Q88C42	potF-IV	Putrescine-binding periplasmic protein	Q88C42_PSEPK	16
COU	SUC	COU / SUC	0.171336278	2.560752293	0.002749462	0.000671775	0.171336278	Q88FS7	aat	Leucyl/phenylalanyl-tRNA--protein transferase	LFTR_PSEPK	9
COU	SUC	COU / SUC	0.171202175	1.472052581	0.033724648	0.006514175	0.171202175	Q88ED8	PP_4527	Permease of the drug/metabolite transporter (DMT) superfamily	Q88ED8_PSEPK	2
COU	SUC	COU / SUC	0.171092656	1.374221427	0.042245317	0.007992181	0.171092656	Q88MV0	xerD	Tyrosine recombinase XerD	XERD_PSEPK	12
COU	SUC	COU / SUC	0.170715272	4.434736649	3.68E-05	1.56E-05	0.170715272	Q88LA3	PP_2032	ATPase	Q88LA3_PSEPK	15
COU	SUC	COU / SUC	0.170636279	2.143387888	0.007188067	0.001600824	0.170636279	A0A140FW80	PP_5526	CopG family transcriptional regulator	A0A140FW80_PSEPK	13
COU	SUC	COU / SUC	0.170581105	2.316599529	0.004823924	0.001116325	0.170581105	Q88CC2	PP_5259	Transcriptional regulator, LysR family	Q88CC2_PSEPK	14
COU	SUC	COU / SUC	0.169726484	0.658683287	0.219440464	0.036088508	0.169726484	Q88GA0	PP_3825	DUF1883 domain-containing protein	Q88GA0_PSEPK	3
COU	SUC	COU / SUC	0.169408964	1.627687787	0.023567429	0.004694372	0.169408964	Q88CL6	PP_5164	Penicillin amidase family protein	Q88CL6_PSEPK	28
COU	SUC	COU / SUC	0.168891095	2.770545077	0.001696114	0.000435374	0.168891095	Q88F12	pucL	2-oxo-4-hydroxy-4-carboxy-5-ureidoimidazoline decarboxylase	Q88F12_PSEPK	11
COU	SUC	COU / SUC	0.168831217	1.130657583	0.074018864	0.013343389	0.168831217	Q88KZ8	PP_2140	PasA protein	Q88KZ8_PSEPK	6
COU	SUC	COU / SUC	0.168533884	0.683956598	0.207034824	0.034240911	0.168533884	A0A140FVY0	PP_5435	Type II toxin-antitoxin system HigB family toxin	A0A140FVY0_PSEPK	5
COU	SUC	COU / SUC	0.168291394	6.06135338	8.68E-07	6.94E-07	0.168291394	Q88JI5	PP_2664	histidine kinase	Q88JI5_PSEPK	29
COU	SUC	COU / SUC	0.168061927	3.681746351	0.000208091	6.89E-05	0.168061927	Q88KV8	PP_2181	Transcriptional regulator, Cro/CI family	Q88KV8_PSEPK	7
COU	SUC	COU / SUC	0.167673972	1.357944878	0.043858636	0.008268735	0.167673972	Q88LW1	PP_1816	Alcohol dehydrogenase, zinc-containing	Q88LW1_PSEPK	20
COU	SUC	COU / SUC	0.166646191	2.625835321	0.002366817	0.000587281	0.166646191	Q88JY8	PP_2505	diguanylate cyclase	Q88JY8_PSEPK	15
COU	SUC	COU / SUC	0.166034836	3.602364869	0.000249825	8.08E-05	0.166034836	Q88PD5	sodB	Superoxide dismutase [Fe]	SODF_PSEPK	8
COU	SUC	COU / SUC	0.165534407	1.897443521	0.012663579	0.002665103	0.165534407	Q88K50	PP_2442	UPF0502 protein PP_2442	Y2442_PSEPK	16
COU	SUC	COU / SUC	0.165304236	5.086617304	8.19E-06	4.42E-06	0.165304236	Q88IT6	hemB	Delta-aminolevulinic acid dehydratase	Q88IT6_PSEPK	24
COU	SUC	COU / SUC	0.165248244	3.397510292	0.000400396	0.000121509	0.165248244	Q88KD4	PP_2356	histidine kinase	Q88KD4_PSEPK	29
COU	SUC	COU / SUC	0.165080718	0.718916957	0.191021848	0.031832654	0.165080718	Q88IH9	PP_3020	Serine/threonine protein phosphatase	Q88IH9_PSEPK	5
COU	SUC	COU / SUC	0.164578643	1.570656255	0.026874707	0.005288805	0.164578643	Q88GD4	dapF	Diaminopimelate epimerase	Q88GD4_PSEPK	15
COU	SUC	COU / SUC	0.164149053	0.754982127	0.175799596	0.029496093	0.164149053	Q88RM2	PP_0107	SURF1-like protein	Q88RM2_PSEPK	2
COU	SUC	COU / SUC	0.164133963	0.935947182	0.115891829	0.020130867	0.164133963	Q88P31	zwfA	Glucose-6-phosphate 1-dehydrogenase	Q88P31_PSEPK	27
COU	SUC	COU / SUC	0.16374306	1.328294913	0.046957513	0.008802966	0.16374306	Q88RS5	PP_0054	Probable membrane transporter protein	Q88RS5_PSEPK	1
COU	SUC	COU / SUC	0.163552861	1.071019487	0.084914237	0.015138601	0.163552861	Q88CB8	PP_5263	GGDEF domain protein	Q88CB8_PSEPK	32
COU	SUC	COU / SUC	0.163455179	2.466438122	0.003416346	0.000817489	0.163455179	Q88L33	dgt	Deoxyguanosinetriphosphate triphosphohydrolase-like protein	Q88L33_PSEPK	15
COU	SUC	COU / SUC	0.163003805	6.003579764	9.92E-07	7.75E-07	0.163003805	Q88QH9	ribD	Riboflavin biosynthesis protein RibD	Q88QH9_PSEPK	25
COU	SUC	COU / SUC	0.162449519	0.681688334	0.208118969	0.034401682	0.162449519	Q88NS5	pdxH	Pyridoxine/pyridoxamine 5'-phosphate oxidase	PDXH_PSEPK	14
COU	SUC	COU / SUC	0.16237564	3.220902791	0.000601308	0.000173947	0.16237564	A0A140FWC9	PP_5579	Uncharacterized protein	A0A140FWC9_PSEPK	3
COU	SUC	COU / SUC	0.161916879	3.132077553	0.000737772	0.000208224	0.161916879	Q88F74	PP_4224	histidine kinase	Q88F74_PSEPK	13
COU	SUC	COU / SUC	0.161883256	3.040018223	0.000911973	0.000250706	0.161883256	Q88HF5	PP_3404	AB hydrolase-1 domain-containing protein	Q88HF5_PSEPK	13
COU	SUC	COU / SUC	0.161631112	6.101760627	7.91E-07	6.44E-07	0.161631112	Q88PS4	pta	Phosphate acetyltransferase	PTA_PSEPK	40
COU	SUC	COU / SUC	0.161502921	2.831923751	0.001472571	0.000384666	0.161502921	Q88MG4	accA	Acetyl-coenzyme A carboxylase carboxyl transferase subunit alpha	ACCA_PSEPK	30
COU	SUC	COU / SUC	0.161395774	1.472177993	0.03371491	0.006512806	0.161395774	Q88JW3	PP_2534	Transcriptional regulator, LysR family	Q88JW3_PSEPK	9
COU	SUC	COU / SUC	0.161377969	2.120785823	0.007572062	0.001675706	0.161377969	Q88IQ1	PP_2948	Transcriptional regulator, GntR family	Q88IQ1_PSEPK	15
COU	SUC	COU / SUC	0.160909542	2.374802398	0.004218884	0.000989834	0.160909542	Q88CD3	ycaC-III	Hydrolase	Q88CD3_PSEPK	6
COU	SUC	COU / SUC	0.160296633	2.404548488	0.003939594	0.000929546	0.160296633	Q88IF4	PP_3045	ATP-dependent Clp protease proteolytic subunit	Q88IF4_PSEPK	3
COU	SUC	COU / SUC	0.160253105	3.148045522	0.000711139	0.000201588	0.160253105	Q88CI4	visC	Oxidoreductase involved in anerobic synthesis of ubiquinone, FAD/NAD(P)-binding domain	Q88CI4_PSEPK	19
COU	SUC	COU / SUC	0.160068127	1.945661803	0.011332825	0.002411999	0.160068127	Q88NK0	PP_1207	HIT domain-containing protein	Q88NK0_PSEPK	12
COU	SUC	COU / SUC	0.159530999	2.07868423	0.008342876	0.001827352	0.159530999	Q88Q12	yjdM	Alkylphosphonate utilization protein	Q88Q12_PSEPK	7
COU	SUC	COU / SUC	0.159152632	3.439842516	0.00036321	0.000111911	0.159152632	Q88EW3	cheZ	Protein phosphatase CheZ	CHEZ_PSEPK	31
COU	SUC	COU / SUC	0.158454689	3.363262955	0.000433248	0.000130399	0.158454689	Q88FU8	PP_3983	Uncharacterized protein	Q88FU8_PSEPK	12
COU	SUC	COU / SUC	0.158092854	3.851986969	0.000140609	4.90E-05	0.158092854	Q88GC9	PP_3795	Uncharacterized protein	Q88GC9_PSEPK	5
COU	SUC	COU / SUC	0.158006101	1.716737924	0.019198269	0.003892912	0.158006101	A0A140FWL5	PP_4234	Aldehyde oxidase and xanthine dehydrogenase	A0A140FWL5_PSEPK	37
COU	SUC	COU / SUC	0.157516485	0.735784268	0.183745085	0.030717986	0.157516485	Q88L86	PP_2049	Alcohol dehydrogenase, iron-containing	Q88L86_PSEPK	6
COU	SUC	COU / SUC	0.157209673	1.370374098	0.042621222	0.008054654	0.157209673	Q88FC1	PP_4177	Pirin family protein	Q88FC1_PSEPK	8
COU	SUC	COU / SUC	0.157086265	1.26322948	0.054546956	0.010098547	0.157086265	Q88JZ2	PP_2501	Phage integrase	Q88JZ2_PSEPK	16
COU	SUC	COU / SUC	0.157025346	0.583448803	0.260946332	0.042302587	0.157025346	Q88FP9	PP_4040	Enzyme of the glyoxalase family	Q88FP9_PSEPK	5
COU	SUC	COU / SUC	0.15641812	6.024096801	9.46E-07	7.47E-07	0.15641812	Q88FA1	PP_4197	Transcriptional regulator, GntR family	Q88FA1_PSEPK	20
COU	SUC	COU / SUC	0.156222378	2.784079947	0.001644069	0.000423697	0.156222378	Q88JV0	PP_2547	Transcriptional regulator, LysR family	Q88JV0_PSEPK	11
COU	SUC	COU / SUC	0.155283539	2.258759391	0.005511129	0.001259569	0.155283539	Q88D95	PP_4932	D-arabinose 1-dehydrogenase	Q88D95_PSEPK	12
COU	SUC	COU / SUC	0.154947312	8.457565989	3.49E-09	7.96E-09	0.154947312	Q88R78	PP_0256	Oxidoreductase	Q88R78_PSEPK	55
COU	SUC	COU / SUC	0.153881457	3.241465105	0.000573502	0.00016661	0.153881457	Q88GW5	PP_3602	2,5-dioxovalerate dehydrogenase	Q88GW5_PSEPK	19
COU	SUC	COU / SUC	0.153813865	1.517620786	0.030365415	0.005909466	0.153813865	Q88CM5	serA	D-3-phosphoglycerate dehydrogenase	Q88CM5_PSEPK	35
COU	SUC	COU / SUC	0.153311941	2.271352167	0.005353624	0.001227341	0.153311941	Q88NA0	zapE	Cell division protein ZapE	Q88NA0_PSEPK	32
COU	SUC	COU / SUC	0.15252417	2.385904192	0.004112404	0.000967439	0.15252417	Q88CG3	PP_5218	DedA family protein	Q88CG3_PSEPK	4
COU	SUC	COU / SUC	0.15221251	0.695361959	0.201668487	0.033443471	0.15221251	Q88K25	rpmI	Large ribosomal subunit protein bL35	RL35_PSEPK	9
COU	SUC	COU / SUC	0.151990779	2.824720425	0.001497199	0.00039027	0.151990779	Q88DU0	recN	DNA repair protein RecN	Q88DU0_PSEPK	32
COU	SUC	COU / SUC	0.151568109	10.68936615	2.04E-11	1.24E-10	0.151568109	Q88J54	PP_2795	AMP-binding domain protein	Q88J54_PSEPK	5
COU	SUC	COU / SUC	0.151044996	1.272282681	0.053421653	0.009903652	0.151044996	Q7CCB3	PP_4494	LysR-type transcriptional activator protein	Q7CCB3_PSEPK	12
COU	SUC	COU / SUC	0.150976251	2.976594	0.001055373	0.000285777	0.150976251	Q88RA5	PP_0228	serine O-acetyltransferase	Q88RA5_PSEPK	19
COU	SUC	COU / SUC	0.150496953	2.789514691	0.001623623	0.000418956	0.150496953	Q88KC0	PP_2370	DUF934 domain-containing protein	Q88KC0_PSEPK	11
COU	SUC	COU / SUC	0.149905358	1.371653006	0.042495896	0.008034636	0.149905358	Q88DU8	PP_4721	MFS transporter	Q88DU8_PSEPK	2
COU	SUC	COU / SUC	0.149753894	1.848887066	0.01416162	0.002952291	0.149753894	Q88FW0	PP_3968	histidine kinase	Q88FW0_PSEPK	11
COU	SUC	COU / SUC	0.149360102	0.904261979	0.124663128	0.021532642	0.149360102	Q88D58	PP_4969	DUF1090 domain-containing protein	Q88D58_PSEPK	10
COU	SUC	COU / SUC	0.148742352	3.639721405	0.000229234	7.50E-05	0.148742352	Q88C98	dppA-IV	Periplasmic dipeptide transport protein	Q88C98_PSEPK	33
COU	SUC	COU / SUC	0.148321372	2.155476784	0.006990741	0.0015607	0.148321372	Q88E04	PP_4664	Transcriptional regulator, LysR family	Q88E04_PSEPK	5
COU	SUC	COU / SUC	0.14796964	4.24952923	5.63E-05	2.24E-05	0.14796964	Q88PB3	rng	Endoribonuclease G (RNAse G)	Q88PB3_PSEPK	38
COU	SUC	COU / SUC	0.147816844	1.558864952	0.027614364	0.005421767	0.147816844	Q88L25	PP_2111	Aerotaxis receptor	Q88L25_PSEPK	20
COU	SUC	COU / SUC	0.147427533	4.128126949	7.45E-05	2.84E-05	0.147427533	Q88LI1	PP_1951	Oxidoreductase, short chain dehydrogenase/reductase family	Q88LI1_PSEPK	6
COU	SUC	COU / SUC	0.14732513	2.689144123	0.002045766	0.000515376	0.14732513	Q88N15	dctD-III	C4-dicarboxylate transport transcriptional regulatory protein	Q88N15_PSEPK	20
COU	SUC	COU / SUC	0.146843148	1.166388868	0.0681728	0.012375815	0.146843148	Q88I30	PP_3171	Luciferase-like domain-containing protein	Q88I30_PSEPK	12
COU	SUC	COU / SUC	0.146597976	1.495941255	0.031919696	0.006191831	0.146597976	Q88DQ3	PP_4770	DUF2076 domain-containing protein	Q88DQ3_PSEPK	15
COU	SUC	COU / SUC	0.146495503	1.824375457	0.014983889	0.003108932	0.146495503	Q88RP6	trpB	Tryptophan synthase beta chain	TRPB_PSEPK	34
COU	SUC	COU / SUC	0.146297742	2.207591358	0.006200242	0.001400257	0.146297742	Q88PT2	PP_0766	DUF1329 domain-containing protein	Q88PT2_PSEPK	39
COU	SUC	COU / SUC	0.145268519	2.851820867	0.001406628	0.00036887	0.145268519	Q88FH5	nuoC	NADH-quinone oxidoreductase subunit C/D	NUOCD_PSEPK	61
COU	SUC	COU / SUC	0.145098136	2.153986877	0.007014765	0.001565779	0.145098136	Q88KV0	PP_2189	DUF883 domain-containing protein	Q88KV0_PSEPK	4
COU	SUC	COU / SUC	0.144780979	3.433775741	0.000368319	0.000113157	0.144780979	P59300	argB	Acetylglutamate kinase	ARGB_PSEPK	25
COU	SUC	COU / SUC	0.144204461	0.640838634	0.228644819	0.037461753	0.144204461	Q88N70	PP_1344	DUF721 domain-containing protein	Q88N70_PSEPK	6
COU	SUC	COU / SUC	0.143164531	2.160509283	0.006910202	0.001544404	0.143164531	Q88CA2	PP_5279	(S)-ureidoglycine aminohydrolase cupin domain-containing protein	Q88CA2_PSEPK	8
COU	SUC	COU / SUC	0.142984157	3.289706474	0.000513208	0.000150969	0.142984157	Q88E90	ybgJ	Allophanate hydrolase subunit	Q88E90_PSEPK	12
COU	SUC	COU / SUC	0.142146776	1.395346837	0.040239554	0.0076431	0.142146776	Q88KH4	PP_2316	ABC transporter, permease protein	Q88KH4_PSEPK	16
COU	SUC	COU / SUC	0.141817685	1.481892831	0.032969106	0.006380782	0.141817685	Q88GG2	PP_3762	Response regulator	Q88GG2_PSEPK	5
COU	SUC	COU / SUC	0.141476648	1.220768565	0.060149419	0.011045833	0.141476648	Q88CZ4	hutC	Histidine utilization repressor	Q88CZ4_PSEPK	11
COU	SUC	COU / SUC	0.141445842	1.317985682	0.04808552	0.008993149	0.141445842	Q88IQ2	PP_2947	Transcriptional regulator MvaT, P16 subunit	Q88IQ2_PSEPK	13
COU	SUC	COU / SUC	0.14121897	1.301887176	0.049901411	0.009300893	0.14121897	Q88GT0	PP_3638	Acyl-CoA dehydrogenase	Q88GT0_PSEPK	19
COU	SUC	COU / SUC	0.140324424	0.797240868	0.159499429	0.026980549	0.140324424	Q88J42	PP_2807	Phytanoyl-CoA dioxygenase	Q88J42_PSEPK	13
COU	SUC	COU / SUC	0.139943658	1.520947301	0.030133717	0.005867629	0.139943658	Q88CJ3	PP_5188	Transcriptional regulator (AsnC/Lrp family)	Q88CJ3_PSEPK	7
COU	SUC	COU / SUC	0.138799897	1.667078507	0.021523926	0.004325568	0.138799897	Q88CA5	PP_5276	Phospholipase D family protein	Q88CA5_PSEPK	15
COU	SUC	COU / SUC	0.138279631	4.981069087	1.04E-05	5.43E-06	0.138279631	Q88FU4	PP_3988	ATP-binding protein	Q88FU4_PSEPK	36
COU	SUC	COU / SUC	0.13810827	1.809118407	0.015519638	0.003210599	0.13810827	Q88CE5	PP_5236	DUF4034 domain-containing protein	Q88CE5_PSEPK	7
COU	SUC	COU / SUC	0.137950766	4.222544338	5.99E-05	2.36E-05	0.137950766	Q88GM8	PP_3693	Transcriptional regulator MvaT, P16 subunit	Q88GM8_PSEPK	18
COU	SUC	COU / SUC	0.137762998	0.765324272	0.171662617	0.028847307	0.137762998	Q88C53	PP_5330	Major facilitator family transporter	Q88C53_PSEPK	11
COU	SUC	COU / SUC	0.137512414	2.309810122	0.00489993	0.001132846	0.137512414	Q88PE4	PP_0906	Multidrug efflux RND transporter	Q88PE4_PSEPK	7
COU	SUC	COU / SUC	0.137234306	3.329231354	0.000468564	0.000139271	0.137234306	Q88KS8	PP_2211	Transcriptional regulator, AraC family	Q88KS8_PSEPK	17
COU	SUC	COU / SUC	0.137177481	4.613710024	2.43E-05	1.10E-05	0.137177481	Q88N74	ddlB	D-alanine--D-alanine ligase B	DDLB_PSEPK	21
COU	SUC	COU / SUC	0.137039605	0.979165144	0.104914341	0.018395775	0.137039605	A0A140FWM5	ddl	D-alanine--D-alanine ligase	A0A140FWM5_PSEPK	7
COU	SUC	COU / SUC	0.136926919	0.965716646	0.108213976	0.018902811	0.136926919	Q88NM5	PP_1182	histidine kinase	Q88NM5_PSEPK	22
COU	SUC	COU / SUC	0.136619951	1.864025907	0.013676472	0.002858674	0.136619951	Q88HI7	yajO	2-carboxybenzaldehyde reductase	Q88HI7_PSEPK	21
COU	SUC	COU / SUC	0.135209336	3.822127387	0.000150617	5.19E-05	0.135209336	Q88FQ5	PP_4032	Outer membrane lipoprotein Blc	Q88FQ5_PSEPK	13
COU	SUC	COU / SUC	0.134633404	2.335425477	0.004619282	0.001073012	0.134633404	Q88FM9	glgE	Alpha-1,4-glucan:maltose-1-phosphate maltosyltransferase	Q88FM9_PSEPK	15
COU	SUC	COU / SUC	0.133984336	6.486944979	3.26E-07	3.12E-07	0.133984336	Q88K55	PP_2436	Transcriptional regulator, LysR family	Q88K55_PSEPK	17
COU	SUC	COU / SUC	0.133788103	2.310245212	0.004895024	0.001131925	0.133788103	Q88BX1	atpH	ATP synthase subunit delta	ATPD_PSEPK	15
COU	SUC	COU / SUC	0.133070013	1.390832511	0.040660011	0.007714848	0.133070013	Q88LC6	PP_2009	1-aminocyclopropane-1-carboxylate deaminase	Q88LC6_PSEPK	6
COU	SUC	COU / SUC	0.132513252	1.063888287	0.086320056	0.015365808	0.132513252	A0A140FW29	rluA	Pseudouridine synthase	A0A140FW29_PSEPK	10
COU	SUC	COU / SUC	0.132508116	0.883011798	0.130914636	0.022512697	0.132508116	Q88L62	PP_2073	Acetyltransferase, GNAT family	Q88L62_PSEPK	7
COU	SUC	COU / SUC	0.132503709	0.973586867	0.1062706	0.018612322	0.132503709	Q88R46	PP_0288	Oxalate/formate antiporter	Q88R46_PSEPK	7
COU	SUC	COU / SUC	0.131847146	3.56712576	0.000270941	8.68E-05	0.131847146	Q88HM3	PP_3331	Sodium:proline symporter	Q88HM3_PSEPK	1
COU	SUC	COU / SUC	0.131769562	2.210563717	0.006157952	0.001391858	0.131769562	Q88DD3	hfq	RNA-binding protein Hfq	HFQ_PSEPK	6
COU	SUC	COU / SUC	0.131683843	2.613939248	0.002432544	0.000601644	0.131683843	Q88CQ7	coaD	Phosphopantetheine adenylyltransferase	COAD_PSEPK	14
COU	SUC	COU / SUC	0.131372663	1.212100294	0.061362028	0.011249171	0.131372663	Q88C99	rpmB	Large ribosomal subunit protein bL28	RL28_PSEPK	13
COU	SUC	COU / SUC	0.131369743	1.59705257	0.025289919	0.005005403	0.131369743	Q88QQ8	PP_0430	Nitronate monooxygenase domain-containing protein	Q88QQ8_PSEPK	10
COU	SUC	COU / SUC	0.130972439	0.984587007	0.103612701	0.018190921	0.130972439	Q88FE2	PP_4155	Amine oxidase	Q88FE2_PSEPK	6
COU	SUC	COU / SUC	0.130906393	1.178943322	0.066230293	0.012058833	0.130906393	Q88ET6	fliH	Flagellar assembly protein FliH	Q88ET6_PSEPK	14
COU	SUC	COU / SUC	0.130600901	1.465254249	0.034256718	0.006608632	0.130600901	Q88EX1	PP_4331	Chemotaxis protein	Q88EX1_PSEPK	7
COU	SUC	COU / SUC	0.130208946	1.232465461	0.05855103	0.010778208	0.130208946	Q88QX0	bioH	Pimeloyl-[acp] methyl ester esterase	Q88QX0_PSEPK	12
COU	SUC	COU / SUC	0.12990537	1.748660777	0.017837715	0.003641681	0.12990537	Q88R83	hslR	Heat shock protein 15	Q88R83_PSEPK	11
COU	SUC	COU / SUC	0.129843989	0.914709692	0.121699924	0.021066748	0.129843989	Q88FJ1	PP_4104	Glutathione S-transferase family protein	Q88FJ1_PSEPK	15
COU	SUC	COU / SUC	0.129615458	0.661949613	0.217796245	0.035839704	0.129615458	Q88CN4	rppH	RNA pyrophosphohydrolase	RPPH_PSEPK	9
COU	SUC	COU / SUC	0.129455527	4.539017788	2.89E-05	1.27E-05	0.129455527	Q88QZ9	PP_0335	Glutathione S-transferase family protein	Q88QZ9_PSEPK	18
COU	SUC	COU / SUC	0.12928888	2.67434181	0.002116695	0.0005315	0.12928888	Q88Q07	proB	Glutamate 5-kinase	PROB_PSEPK	23
COU	SUC	COU / SUC	0.129252597	1.407509569	0.039128251	0.007450689	0.129252597	Q88L07	PP_2130	Soluble lytic transglycosylase	Q88L07_PSEPK	37
COU	SUC	COU / SUC	0.128766937	1.812008513	0.015416702	0.003191186	0.128766937	Q88KE1	PP_2349	CBS domain protein	Q88KE1_PSEPK	7
COU	SUC	COU / SUC	0.128192736	3.521096621	0.000301234	9.52E-05	0.128192736	Q88MS7	PP_1491	CheW domain protein	Q88MS7_PSEPK	9
COU	SUC	COU / SUC	0.128089837	3.127938152	0.000744838	0.000209953	0.128089837	Q88NK5	PP_1202	Phosphatidylglycerol lysyltransferase	Q88NK5_PSEPK	12
COU	SUC	COU / SUC	0.127784993	1.791573622	0.016159443	0.003330334	0.127784993	Q88E39	PP_4629	Sensory box protein	Q88E39_PSEPK	10
COU	SUC	COU / SUC	0.12764042	2.150315195	0.007074322	0.001577495	0.12764042	Q88JF9	PP_2690	DUF3726 domain-containing protein	Q88JF9_PSEPK	4
COU	SUC	COU / SUC	0.127611808	2.826022088	0.001492718	0.00038935	0.127611808	Q88I13	codA	Cytosine deaminase / isoguanine deaminase	Q88I13_PSEPK	24
COU	SUC	COU / SUC	0.127314052	0.601803658	0.250147601	0.040688953	0.127314052	Q88H33	PP_3532	Transcriptional regulator, AsnC family	Q88H33_PSEPK	6
COU	SUC	COU / SUC	0.127087331	3.801016837	0.000158119	5.41E-05	0.127087331	Q88HU3	ligD	DNA ligase (ATP)	Q88HU3_PSEPK	1
COU	SUC	COU / SUC	0.124701213	1.42845741	0.037285725	0.007126916	0.124701213	Q88L81	ybhD	DNA-binding transcriptional regulator	Q88L81_PSEPK	16
COU	SUC	COU / SUC	0.124494077	1.524315335	0.029900928	0.005825072	0.124494077	Q88LB0	sbcD	Nuclease SbcCD subunit D	Q88LB0_PSEPK	18
COU	SUC	COU / SUC	0.123925069	2.45601677	0.003499317	0.000835455	0.123925069	Q88I17	pet	Aminopyrimidine aminohydrolase	Q88I17_PSEPK	9
COU	SUC	COU / SUC	0.123136051	4.407773672	3.91E-05	1.64E-05	0.123136051	Q88NH4	PP_1235	thioredoxin-dependent peroxiredoxin	Q88NH4_PSEPK	14
COU	SUC	COU / SUC	0.12311199	2.559063381	0.002760175	0.000673856	0.12311199	Q88NC0	moaC	Cyclic pyranopterin monophosphate synthase	MOAC_PSEPK	12
COU	SUC	COU / SUC	0.122856377	1.653605054	0.022202146	0.004448399	0.122856377	Q88R11	soxB	Sarcosine oxidase subunit beta	Q88R11_PSEPK	20
COU	SUC	COU / SUC	0.122669363	1.120297252	0.075805855	0.013633508	0.122669363	Q88LR2	PP_1867	Spermidine synthase	Q88LR2_PSEPK	7
COU	SUC	COU / SUC	0.122601688	0.513649322	0.306443686	0.048983124	0.122601688	Q88FA5	sdhC	Succinate dehydrogenase cytochrome b556 subunit	Q88FA5_PSEPK	8
COU	SUC	COU / SUC	0.122146984	0.796127839	0.159908725	0.027040473	0.122146984	Q88LK3	PP_1928	Arsenate reductase	Q88LK3_PSEPK	6
COU	SUC	COU / SUC	0.121461136	1.811174522	0.015446336	0.003195973	0.121461136	Q88ES6	PP_4377	Flagellin FlaG	Q88ES6_PSEPK	10
COU	SUC	COU / SUC	0.121130516	2.98525038	0.001034546	0.000280446	0.121130516	Q88J28	PP_2821	Phosphate ABC transporter substrate-binding protein	Q88J28_PSEPK	3
COU	SUC	COU / SUC	0.121120644	1.990765106	0.010214918	0.002193435	0.121120644	Q88FY5	nicF	Maleamate amidohydrolase	NICF_PSEPK	2
COU	SUC	COU / SUC	0.121066879	0.503952445	0.313362884	0.049998002	0.121066879	Q88GL5	PP_3706	ATP-grasp fold RimK-type domain-containing protein	Q88GL5_PSEPK	17
COU	SUC	COU / SUC	0.120694051	2.878337997	0.001323311	0.000349243	0.120694051	Q88DZ1	PP_4677	CDP-diacylglycerol--glycerol-3-phosphate 3-phosphatidyltransferase	Q88DZ1_PSEPK	3
COU	SUC	COU / SUC	0.120300774	2.101021824	0.007924615	0.001746487	0.120300774	Q88HA3	mobA	Molybdenum cofactor guanylyltransferase	MOBA_PSEPK	16
COU	SUC	COU / SUC	0.120298737	2.510145328	0.003089262	0.00074648	0.120298737	Q88IB2	PP_3087	UvrABC system protein A	Q88IB2_PSEPK	32
COU	SUC	COU / SUC	0.120114389	1.198088129	0.06337411	0.011589487	0.120114389	Q88IT3	ribC	Riboflavin synthase	Q88IT3_PSEPK	6
COU	SUC	COU / SUC	0.119847446	2.86050815	0.00137877	0.000362516	0.119847446	Q88E06	PP_4662	ABM domain-containing protein	Q88E06_PSEPK	9
COU	SUC	COU / SUC	0.119508087	2.646037858	0.002259239	0.000563605	0.119508087	Q88KQ0	PP_2240	ABC efflux transporter, permease/ATP-binding protein	Q88KQ0_PSEPK	17
COU	SUC	COU / SUC	0.11910251	2.68970768	0.002043113	0.000514957	0.11910251	Q88IH3	PP_3026	Phage recombinase	Q88IH3_PSEPK	18
COU	SUC	COU / SUC	0.118054623	0.969637044	0.107241519	0.018754284	0.118054623	Q88PM6	ptxB	Phosphonate transport system-binding protein	Q88PM6_PSEPK	25
COU	SUC	COU / SUC	0.117969327	1.472812544	0.033665685	0.006503809	0.117969327	Q88QC5	PP_0569	MATE efflux family protein	Q88QC5_PSEPK	4
COU	SUC	COU / SUC	0.117603704	1.160493871	0.069104468	0.012532903	0.117603704	Q88QP9	PP_0439	Sporulation domain-containing protein	Q88QP9_PSEPK	9
COU	SUC	COU / SUC	0.117111094	1.454372273	0.035125922	0.006758266	0.117111094	Q88GV1;Q88JN7	PP_3616;PP_2612	Toxin VasX N-terminal region domain-containing protein	Q88GV1_PSEPK;Q88JN7_PSEPK	5
COU	SUC	COU / SUC	0.117083283	2.43106276	0.003706272	0.000879797	0.117083283	Q88KE2	PP_2348	histidine kinase	Q88KE2_PSEPK	18
COU	SUC	COU / SUC	0.11657287	4.903468086	1.25E-05	6.29E-06	0.11657287	Q88L50	cmaX	CmaX protein	Q88L50_PSEPK	17
COU	SUC	COU / SUC	0.115571724	1.021650055	0.095137108	0.016812256	0.115571724	Q88QQ7	PP_0431	Protoporphyrinogen IX oxidase	Q88QQ7_PSEPK	2
COU	SUC	COU / SUC	0.115408348	0.985006222	0.103512734	0.018178568	0.115408348	Q88LE0	trpF	N-(5'-phosphoribosyl)anthranilate isomerase	TRPF_PSEPK	4
COU	SUC	COU / SUC	0.115223776	2.653053596	0.002223036	0.000555476	0.115223776	Q88M61	pcaQ	Transcriptional regulator PcaQ	Q88M61_PSEPK	14
COU	SUC	COU / SUC	0.11504371	2.111629302	0.007733404	0.001707565	0.11504371	Q88J48	prr	Gamma-aminobutyraldehyde dehydrogenase	Q88J48_PSEPK	11
COU	SUC	COU / SUC	0.114763261	2.694654852	0.002019971	0.000509976	0.114763261	Q88C24	PP_5359	CobW/P47K family protein	Q88C24_PSEPK	3
COU	SUC	COU / SUC	0.114110725	0.957929922	0.110171707	0.019218816	0.114110725	Q88RN3	prlC	oligopeptidase A	Q88RN3_PSEPK	59
COU	SUC	COU / SUC	0.113511454	0.979347286	0.104870349	0.018389374	0.113511454	Q88ID2	PP_3067	PIN like domain-containing protein	Q88ID2_PSEPK	24
COU	SUC	COU / SUC	0.112262338	2.467232912	0.0034101	0.000816297	0.112262338	Q88QS3	rpe	Ribulose-phosphate 3-epimerase	Q88QS3_PSEPK	17
COU	SUC	COU / SUC	0.111750095	3.001394613	0.000996794	0.000271291	0.111750095	Q88L47	PP_2088	RNA polymerase sigma factor SigX	Q88L47_PSEPK	8
COU	SUC	COU / SUC	0.110943409	0.861132633	0.137678894	0.023575219	0.110943409	Q88HH6	PP_3382	Gluconate 2-dehydrogenase cytochrome c subunit	Q88HH6_PSEPK	3
COU	SUC	COU / SUC	0.110282398	2.510931858	0.003083672	0.000745276	0.110282398	Q88NA1	trpS	Tryptophan--tRNA ligase	SYW_PSEPK	40
COU	SUC	COU / SUC	0.11019275	3.552694385	0.000280095	8.94E-05	0.11019275	Q88KZ3	PP_2146	Helicase SNF2/RAD54 family	Q88KZ3_PSEPK	39
COU	SUC	COU / SUC	0.110154637	1.843513858	0.01433792	0.002986763	0.110154637	Q88N80	murF	UDP-N-acetylmuramoyl-tripeptide--D-alanyl-D-alanine ligase	Q88N80_PSEPK	26
COU	SUC	COU / SUC	0.109849518	1.706065512	0.019675895	0.003982528	0.109849518	A0A140FVZ9	PP_5449	Lipoprotein	A0A140FVZ9_PSEPK	13
COU	SUC	COU / SUC	0.109725837	1.91927657	0.012042688	0.002548629	0.109725837	Q88LY9	PP_1787	Tetratricopeptide repeat protein	Q88LY9_PSEPK	22
COU	SUC	COU / SUC	0.109075373	3.469733597	0.000339052	0.000105407	0.109075373	Q88MS6	PP_1492	histidine kinase	Q88MS6_PSEPK	33
COU	SUC	COU / SUC	0.108878348	0.983273204	0.103926618	0.018238212	0.108878348	Q88L54	PP_2081	Putative phosphoenolpyruvate synthase regulatory protein	PSRP_PSEPK	21
COU	SUC	COU / SUC	0.108729987	1.266025137	0.054196952	0.010038289	0.108729987	Q88K01	yqhD	Alcohol dehydrogenase, NAD(P)-dependent	Q88K01_PSEPK	18
COU	SUC	COU / SUC	0.108437614	3.536840115	0.000290509	9.22E-05	0.108437614	Q88H74	PP_3487	SCO family protein	Q88H74_PSEPK	2
COU	SUC	COU / SUC	0.10807232	1.383907582	0.041313541	0.007830379	0.10807232	Q88P91	ttg2D	Toluene tolerance protein	Q88P91_PSEPK	18
COU	SUC	COU / SUC	0.107963113	4.557651297	2.77E-05	1.22E-05	0.107963113	A0A140FW26	PP_5744	DUF1654 domain-containing protein	A0A140FW26_PSEPK	2
COU	SUC	COU / SUC	0.107893565	4.671743548	2.13E-05	9.81E-06	0.107893565	Q88EX4	PP_4328	Flagellar hook-length control protein-like C-terminal domain-containing protein	Q88EX4_PSEPK	24
COU	SUC	COU / SUC	0.107610423	3.155055261	0.000699753	0.000198727	0.107610423	Q88K34	rbsK	Ribokinase	Q88K34_PSEPK	8
COU	SUC	COU / SUC	0.107449862	3.737748609	0.000182916	6.14E-05	0.107449862	Q88R84	PP_0249	Putative ATP-dependent zinc protease domain-containing protein	Q88R84_PSEPK	6
COU	SUC	COU / SUC	0.107231511	1.99959172	0.010009405	0.002154711	0.107231511	Q88LD8	folC	Dihydrofolate synthase/folylpolyglutamate synthase	Q88LD8_PSEPK	19
COU	SUC	COU / SUC	0.107176653	0.809548418	0.155042793	0.026280979	0.107176653	Q88FH2	nuoG	NADH-quinone oxidoreductase subunit G	NUOG_PSEPK	76
COU	SUC	COU / SUC	0.106863784	1.108952255	0.077812209	0.01396367	0.106863784	Q88PD0	xenB	Xenobiotic reductase B	Q88PD0_PSEPK	37
COU	SUC	COU / SUC	0.105413329	0.598319488	0.252162506	0.040986838	0.105413329	Q88L15	moaB-I	Molybdenum cofactor biosynthesis protein B	Q88L15_PSEPK	8
COU	SUC	COU / SUC	0.105362194	1.266954963	0.05408104	0.010019087	0.105362194	Q88QN2	rplB	Large ribosomal subunit protein uL2	RL2_PSEPK	45
COU	SUC	COU / SUC	0.104168086	1.594486372	0.025439796	0.005033038	0.104168086	Q88M19	PP_1756	DUF2059 domain-containing protein	Q88M19_PSEPK	17
COU	SUC	COU / SUC	0.103404021	1.464771014	0.034294856	0.00661547	0.103404021	Q88DR6	gudD	glucarate dehydratase	Q88DR6_PSEPK	20
COU	SUC	COU / SUC	0.103347998	4.007165488	9.84E-05	3.60E-05	0.103347998	Q88N53	PP_1363	Tetratricopeptide repeat protein	Q88N53_PSEPK	6
COU	SUC	COU / SUC	0.103331334	2.78247766	0.001650146	0.000425129	0.103331334	Q88FJ8	pgsA	CDP-diacylglycerol--glycerol-3-phosphate 3-phosphatidyltransferase	Q88FJ8_PSEPK	4
COU	SUC	COU / SUC	0.101073669	0.518133918	0.30329558	0.048533616	0.101073669	Q88PG2	regA	Photosynthetic apparatus regulatory protein RegA	Q88PG2_PSEPK	11
COU	SUC	COU / SUC	0.100173416	2.363927728	0.004325858	0.001011453	0.100173416	Q88JQ2	PP_2597	TetR family transcriptional regulator	Q88JQ2_PSEPK	7
COU	SUC	COU / SUC	0.099672165	1.6739299	0.021187031	0.004263169	0.099672165	Q88FH0	nuoI	NADH-quinone oxidoreductase subunit I	NUOI_PSEPK	21
COU	SUC	COU / SUC	0.099027536	1.295703409	0.050617022	0.009427833	0.099027536	Q88CF0	had	(S)-2-haloacid dehalogenase	Q88CF0_PSEPK	16
COU	SUC	COU / SUC	0.098497434	3.186187878	0.000651347	0.000186882	0.098497434	Q88NW6	PP_1087	Outer membrane protein, OmpA family	Q88NW6_PSEPK	28
COU	SUC	COU / SUC	0.098447284	0.752614989	0.176760414	0.029641921	0.098447284	Q88MV6	rpsP	Small ribosomal subunit protein bS16	RS16_PSEPK	18
COU	SUC	COU / SUC	0.097862202	1.463391625	0.034403955	0.006634431	0.097862202	Q88H21	PP_3544	Transcriptional regulator, GntR family	Q88H21_PSEPK	16
COU	SUC	COU / SUC	0.097009819	0.788563272	0.162718423	0.027489094	0.097009819	Q88GB4	PP_3810	Ribosomal protein S3AE	Q88GB4_PSEPK	5
COU	SUC	COU / SUC	0.096585566	0.618764483	0.240566703	0.039272344	0.096585566	Q88JX1	cigR	Integral membrane protein	Q88JX1_PSEPK	3
COU	SUC	COU / SUC	0.096164432	2.772467445	0.001688622	0.000433813	0.096164432	Q88CD6	PP_5245	Transcriptional regulator, AraC family	Q88CD6_PSEPK	11
COU	SUC	COU / SUC	0.095628066	1.644724018	0.022660839	0.004531799	0.095628066	Q88C93	algC	Phosphomannomutase/phosphoglucomutase	ALGC_PSEPK	25
COU	SUC	COU / SUC	0.094455961	2.229777713	0.005891451	0.001337601	0.094455961	Q88RE3	PP_0188	Uroporphyrin-III C-methyltransferase	Q88RE3_PSEPK	27
COU	SUC	COU / SUC	0.093730168	1.484797248	0.032749355	0.00634175	0.093730168	Q88M46	PP_1728	Mechanosensitive ion channel protein	Q88M46_PSEPK	15
COU	SUC	COU / SUC	0.093602061	0.685163537	0.206460257	0.034162497	0.093602061	Q88R72	PP_0262	Thioesterase putative domain-containing protein	Q88R72_PSEPK	7
COU	SUC	COU / SUC	0.093587582	2.207384131	0.006203201	0.001400668	0.093587582	Q88G95	modC	Molybdenum import ATP-binding protein ModC	MODC_PSEPK	11
COU	SUC	COU / SUC	0.09314383	3.55962315	0.000275662	8.81E-05	0.09314383	Q88LM2	PP_1908	Peptidase	Q88LM2_PSEPK	16
COU	SUC	COU / SUC	0.092985819	1.02034802	0.095422761	0.016855459	0.092985819	Q88D55	PP_4972	MAPEG family protein	Q88D55_PSEPK	2
COU	SUC	COU / SUC	0.092959337	0.812666199	0.153933733	0.026112809	0.092959337	A0A140FW58	PP_2110	Ribosomal large subunit pseudouridine synthase	A0A140FW58_PSEPK	8
COU	SUC	COU / SUC	0.092656587	0.677454262	0.210157909	0.034699013	0.092656587	Q88FH6	nuoB	NADH-quinone oxidoreductase subunit B	NUOB_PSEPK	19
COU	SUC	COU / SUC	0.092404473	2.009358604	0.009786815	0.002110865	0.092404473	Q88MQ1	PP_1519	Lipoprotein	Q88MQ1_PSEPK	3
COU	SUC	COU / SUC	0.092225469	0.857974557	0.138683707	0.023735692	0.092225469	Q88PB1	PP_0939	Carbon-nitrogen hydrolase family protein	Q88PB1_PSEPK	19
COU	SUC	COU / SUC	0.091132152	0.516026203	0.30477111	0.048753363	0.091132152	Q88MZ4	sdhE	FAD assembly factor SdhE	SDHE_PSEPK	8
COU	SUC	COU / SUC	0.090808835	1.589926848	0.025708288	0.005080428	0.090808835	Q88LN3	yadH	Transport permease protein	Q88LN3_PSEPK	1
COU	SUC	COU / SUC	0.089790551	1.171068218	0.067442208	0.012256775	0.089790551	Q88M06	pheA	Bifunctional chorismate mutase/prephenate dehydratase	Q88M06_PSEPK	28
COU	SUC	COU / SUC	0.089429866	2.595714373	0.002536796	0.000625037	0.089429866	A0A140FWS6	PP_5721	TIGR02449 family protein	A0A140FWS6_PSEPK	8
COU	SUC	COU / SUC	0.088625217	2.156718539	0.006970781	0.001556527	0.088625217	Q88EJ6	PP_4466	Dioxygenase, TauD/TfdA family	Q88EJ6_PSEPK	7
COU	SUC	COU / SUC	0.088381541	0.840187792	0.144481489	0.024621744	0.088381541	Q88EE0	PP_4525	Transcriptional regulator, LysR family	Q88EE0_PSEPK	6
COU	SUC	COU / SUC	0.087845154	1.531422268	0.029415601	0.00573875	0.087845154	Q88GL6	PP_3705	GAF domain-containing protein	Q88GL6_PSEPK	17
COU	SUC	COU / SUC	0.086631928	3.112952452	0.000770988	0.00021648	0.086631928	Q88E86	PP_4580	DUF2937 family protein	Q88E86_PSEPK	5
COU	SUC	COU / SUC	0.084454433	4.171029853	6.74E-05	2.61E-05	0.084454433	Q88P46	PP_1007	Transmembrane sensor	Q88P46_PSEPK	12
COU	SUC	COU / SUC	0.084285065	2.365872048	0.004306535	0.001007703	0.084285065	Q88FP2	PP_4047	DUF1911 domain-containing protein	Q88FP2_PSEPK	6
COU	SUC	COU / SUC	0.083992139	2.548590021	0.002827548	0.000688729	0.083992139	Q88RJ6	algB	Alginate biosynthesis transcriptional regulatory protein AlgB	ALGB_PSEPK	33
COU	SUC	COU / SUC	0.083442669	2.812561392	0.001539709	0.000400077	0.083442669	Q88EA7	def2	Peptide deformylase 2	DEF2_PSEPK	4
COU	SUC	COU / SUC	0.083080931	0.510795033	0.308464342	0.049270839	0.083080931	Q88QN6	rpsJ	Small ribosomal subunit protein uS10	RS10_PSEPK	25
COU	SUC	COU / SUC	0.082291362	0.905146234	0.124409563	0.021496404	0.082291362	Q88E83	PP_4583	Peptidase	Q88E83_PSEPK	33
COU	SUC	COU / SUC	0.081638582	1.877514671	0.013258223	0.002776923	0.081638582	Q88KI9	clpX	ATP-dependent Clp protease ATP-binding subunit ClpX	CLPX_PSEPK	48
COU	SUC	COU / SUC	0.080986005	0.516531253	0.304416892	0.048706703	0.080986005	Q88NZ2	PP_1061	ATP-dependent DNA helicase lhr	Q88NZ2_PSEPK	9
COU	SUC	COU / SUC	0.080641614	1.716969605	0.01918803	0.003891157	0.080641614	Q88FR3	PP_4020	Oxidoreductase	Q88FR3_PSEPK	16
COU	SUC	COU / SUC	0.080427062	2.215194574	0.006092639	0.001378872	0.080427062	Q88CP6	PP_5134	G domain-containing protein	Q88CP6_PSEPK	23
COU	SUC	COU / SUC	0.079812327	1.590502424	0.025674239	0.005074516	0.079812327	Q88Q47	PP_0651	Acetyltransferase, GNAT family	Q88Q47_PSEPK	5
COU	SUC	COU / SUC	0.079470454	0.84520903	0.142820638	0.024372394	0.079470454	Q88DU4	dapB	4-hydroxy-tetrahydrodipicolinate reductase	DAPB_PSEPK	20
COU	SUC	COU / SUC	0.079430199	1.95637783	0.011056615	0.002357241	0.079430199	Q88G84	PP_3841	Transcriptional regulator, MerR family	Q88G84_PSEPK	3
COU	SUC	COU / SUC	0.078921788	1.076504897	0.083848462	0.014967063	0.078921788	A0A140FWR8	PP_5714	Uncharacterized protein	A0A140FWR8_PSEPK	7
COU	SUC	COU / SUC	0.078583134	1.977315914	0.010536202	0.002255855	0.078583134	Q88CH6	PP_5205	EVE domain-containing protein	Q88CH6_PSEPK	9
COU	SUC	COU / SUC	0.077785123	0.734968145	0.184090703	0.030767388	0.077785123	Q88P27	PP_1026	Peptidase, M23/M37 family	Q88P27_PSEPK	12
COU	SUC	COU / SUC	0.077389079	1.904536982	0.012458421	0.002626879	0.077389079	Q88JB1	PP_2738	Transcriptional regulator	Q88JB1_PSEPK	8
COU	SUC	COU / SUC	0.076685317	0.949430505	0.112349073	0.019569456	0.076685317	Q88E24	radA	DNA repair protein RadA	Q88E24_PSEPK	22
COU	SUC	COU / SUC	0.075842123	0.791986512	0.161440869	0.027286407	0.075842123	Q88CN7	PP_5143	Probable membrane transporter protein	Q88CN7_PSEPK	1
COU	SUC	COU / SUC	0.075646263	1.000973965	0.099775988	0.017565037	0.075646263	Q88IY2	PP_2867	Pyridine nucleotide-disulphide oxidoreductase family protein	Q88IY2_PSEPK	18
COU	SUC	COU / SUC	0.075535605	1.58903959	0.025760863	0.005089589	0.075535605	Q88RE5	hemC	Porphobilinogen deaminase	HEM3_PSEPK	23
COU	SUC	COU / SUC	0.075131965	8.295245383	5.07E-09	1.07E-08	0.075131965	Q88CP5	PP_5135	ABC transporter, periplasmic binding protein	Q88CP5_PSEPK	4
COU	SUC	COU / SUC	0.073913427	4.932592315	1.17E-05	5.95E-06	0.073913427	Q88IS5	PP_2924	DNA modification/repair radical SAM protein	Q88IS5_PSEPK	11
COU	SUC	COU / SUC	0.073617622	0.962823545	0.108937262	0.019019685	0.073617622	Q88JR6	PP_2583	Acetyltransferase, GNAT family	Q88JR6_PSEPK	4
COU	SUC	COU / SUC	0.073613906	0.968492714	0.107524464	0.018798411	0.073613906	Q88D77	PP_4950	Metalloprotease TldD/E C-terminal domain-containing protein	Q88D77_PSEPK	17
COU	SUC	COU / SUC	0.072775111	0.978868053	0.104986135	0.018404422	0.072775111	Q88C66	ubiC	Probable chorismate pyruvate-lyase	UBIC_PSEPK	5
COU	SUC	COU / SUC	0.072209836	1.203508976	0.062587993	0.011453402	0.072209836	Q88DQ0	PP_4773	Uncharacterized protein	Q88DQ0_PSEPK	1
COU	SUC	COU / SUC	0.070779327	1.167743975	0.067960415	0.012339346	0.070779327	Q88E23	mscL	Large-conductance mechanosensitive channel	MSCL_PSEPK	11
COU	SUC	COU / SUC	0.070580849	0.973072185	0.106396616	0.018633064	0.070580849	Q88NQ8	PP_1147	Aspartate-semialdehyde dehydrogenase	Q88NQ8_PSEPK	3
COU	SUC	COU / SUC	0.070438902	2.932593645	0.001167902	0.000312424	0.070438902	Q88EI1	PP_4482	Transcriptional regulator, AraC family	Q88EI1_PSEPK	15
COU	SUC	COU / SUC	0.070415721	1.878352285	0.013232677	0.002772281	0.070415721	Q88J34	PP_2815	PucR family transcriptional regulator	Q88J34_PSEPK	18
COU	SUC	COU / SUC	0.069981237	1.765543148	0.017157612	0.00351452	0.069981237	Q88C81	spoT	guanosine-3',5'-bis(diphosphate) 3'-diphosphatase	Q88C81_PSEPK	48
COU	SUC	COU / SUC	0.069147944	0.840373863	0.1444196	0.024619597	0.069147944	Q88CV5	gltD	Glutamate synthase (NADPH) beta subunit	Q88CV5_PSEPK	44
COU	SUC	COU / SUC	0.068522235	0.5951123	0.254031574	0.041255144	0.068522235	Q88E35	PP_4633	SMc04008-like domain-containing protein	Q88E35_PSEPK	13
COU	SUC	COU / SUC	0.068388665	0.688305265	0.204972092	0.033938614	0.068388665	Q88J13	PP_2836	2-keto-3-deoxyxylonate dehydratase	Q88J13_PSEPK	12
COU	SUC	COU / SUC	0.067303362	3.521244039	0.000301131	9.52E-05	0.067303362	Q88NK3	PP_1204	Lipoprotein	Q88NK3_PSEPK	20
COU	SUC	COU / SUC	0.065943845	2.010628965	0.00975823	0.002105439	0.065943845	Q88EZ5	sbp-I	Sulfate ABC transporter	Q88EZ5_PSEPK	27
COU	SUC	COU / SUC	0.065047192	5.173519005	6.71E-06	3.75E-06	0.065047192	Q88CL7	maa	Maltose acetyltransferase	Q88CL7_PSEPK	4
COU	SUC	COU / SUC	0.065036742	1.770253876	0.016972512	0.003480088	0.065036742	Q88D94	PP_4933	Metal ABC transporter ATPase	Q88D94_PSEPK	16
COU	SUC	COU / SUC	0.064304945	2.898817673	0.001262357	0.000334739	0.064304945	Q88HF8	PP_3401	Uncharacterized protein	Q88HF8_PSEPK	2
COU	SUC	COU / SUC	0.064147744	0.785562264	0.163846714	0.02766448	0.064147744	Q88GX7	amaC	Aminotransferase	Q88GX7_PSEPK	32
COU	SUC	COU / SUC	0.063876504	0.970181415	0.10710718	0.018737462	0.063876504	Q88F92	PP_4206	Major facilitator family transporter	Q88F92_PSEPK	3
COU	SUC	COU / SUC	0.063729666	0.613844532	0.243307484	0.03967883	0.063729666	Q88LC2	PP_2013	Calcineurin-like phosphoesterase domain-containing protein	Q88LC2_PSEPK	13
COU	SUC	COU / SUC	0.063590552	1.886649195	0.012982275	0.002726566	0.063590552	Q88P42	glk	Glucokinase	Q88P42_PSEPK	13
COU	SUC	COU / SUC	0.062400169	2.388999075	0.004083203	0.00096149	0.062400169	P59285	allA	Ureidoglycolate lyase	ALLA_PSEPK	11
COU	SUC	COU / SUC	0.061502613	0.862273674	0.137317639	0.0235219	0.061502613	Q88EY5	PP_4315	Enzyme	Q88EY5_PSEPK	11
COU	SUC	COU / SUC	0.060742779	0.586573281	0.259075723	0.042032631	0.060742779	Q88HU8	ku	Non-homologous end joining protein Ku	Q88HU8_PSEPK	7
COU	SUC	COU / SUC	0.060015939	0.724456023	0.188600994	0.031459117	0.060015939	A0A140FW25	PP_5474	Uncharacterized protein	A0A140FW25_PSEPK	2
COU	SUC	COU / SUC	0.059914202	1.069711986	0.085170268	0.015182042	0.059914202	Q88NK8	PP_1199	Toxin-antitoxin system, higB toxin like	Q88NK8_PSEPK	1
COU	SUC	COU / SUC	0.059649546	4.667776706	2.15E-05	9.89E-06	0.059649546	A0A140FWP9	PP_5696	HDOD domain-containing protein	A0A140FWP9_PSEPK	2
COU	SUC	COU / SUC	0.059511004	0.820769094	0.151088325	0.025662028	0.059511004	Q88I81	yeaE	Methylglyoxal reductase	Q88I81_PSEPK	17
COU	SUC	COU / SUC	0.059048413	2.900034753	0.001258825	0.000333946	0.059048413	Q88G28	PP_3898	Uncharacterized protein	Q88G28_PSEPK	5
COU	SUC	COU / SUC	0.058603083	0.693975099	0.202313517	0.033545909	0.058603083	Q88RE8	PP_0182	Uncharacterized protein	Q88RE8_PSEPK	4
COU	SUC	COU / SUC	0.057704734	2.088674727	0.008153147	0.001790106	0.057704734	Q88EK9	gsiA	Glutathione import ATP-binding protein GsiA	Q88EK9_PSEPK	23
COU	SUC	COU / SUC	0.057636824	2.084409284	0.008233618	0.001805792	0.057636824	Q88RG6	PP_0164	Transglutaminase-like cysteine proteinase BTLCP	Q88RG6_PSEPK	6
COU	SUC	COU / SUC	0.05716771	3.063579915	0.000863814	0.000239234	0.05716771	Q88QB1	PP_0583	Transcriptional regulator, AraC family	Q88QB1_PSEPK	8
COU	SUC	COU / SUC	0.057109268	1.895323822	0.012725539	0.002676766	0.057109268	Q88E89	pxpA2	5-oxoprolinase subunit A 2	PXPA2_PSEPK	14
COU	SUC	COU / SUC	0.0558386	0.70545412	0.197036135	0.032734184	0.0558386	Q88P43	edd	Phosphogluconate dehydratase	Q88P43_PSEPK	38
COU	SUC	COU / SUC	0.054330932	1.068391961	0.085429534	0.015223838	0.054330932	Q88D80	putA	Bifunctional protein PutA	Q88D80_PSEPK	82
COU	SUC	COU / SUC	0.05420868	1.204110672	0.06250134	0.011441304	0.05420868	Q88GG3	PP_3761	histidine kinase	Q88GG3_PSEPK	69
COU	SUC	COU / SUC	0.053095088	0.505494439	0.312252239	0.049830008	0.053095088	Q88QG6	ispA	Farnesyl diphosphate synthase	Q88QG6_PSEPK	14
COU	SUC	COU / SUC	0.05308201	2.441935859	0.003614632	0.00086056	0.05308201	Q88J14	PP_2835	Oxidoreductase	Q88J14_PSEPK	3
COU	SUC	COU / SUC	0.052035865	3.109969537	0.000776302	0.000217723	0.052035865	Q88CS3	mtgA	Biosynthetic peptidoglycan transglycosylase	MTGA_PSEPK	11
COU	SUC	COU / SUC	0.051755767	1.757423258	0.017481421	0.003573992	0.051755767	Q88CD9	PP_5242	histidine kinase	Q88CD9_PSEPK	15
COU	SUC	COU / SUC	0.051217923	1.394832777	0.040287213	0.007651206	0.051217923	Q88J16	PP_2833	Transcriptional regulator, LysR family	Q88J16_PSEPK	7
COU	SUC	COU / SUC	0.051187582	0.689657463	0.204334894	0.033844517	0.051187582	Q88QM9	rpsC	Small ribosomal subunit protein uS3	RS3_PSEPK	36
COU	SUC	COU / SUC	0.051138832	1.714315288	0.019305663	0.003912427	0.051138832	Q88QI6	PP_0506	ABC efflux transporter, permease protein	Q88QI6_PSEPK	6
COU	SUC	COU / SUC	0.050691392	0.65581547	0.220894311	0.036296008	0.050691392	Q88PR2	trxB	Thioredoxin reductase	Q88PR2_PSEPK	19
COU	SUC	COU / SUC	0.050376421	3.082794047	0.00082643	0.00023023	0.050376421	Q88N67	PP_1348	8-oxo-dGTP diphosphatase	Q88N67_PSEPK	21
COU	SUC	COU / SUC	0.049678169	0.983706601	0.103822958	0.018223244	0.049678169	Q88L32	PP_2103	Uncharacterized protein	Q88L32_PSEPK	5
COU	SUC	COU / SUC	0.049667762	2.517618002	0.003036561	0.000734975	0.049667762	Q88RS8	PP_0051	Sigma-54 dependent transcriptional regulator	Q88RS8_PSEPK	19
COU	SUC	COU / SUC	0.048480506	3.191716229	0.000643108	0.000184907	0.048480506	Q88PA0	ptsN	Phosphotransferase system enzyme IIA, regulation of potassium transport	Q88PA0_PSEPK	11
COU	SUC	COU / SUC	0.048446566	2.306776384	0.004934278	0.001140144	0.048446566	Q88CI3	PP_5198	Tetrameric acyl-CoA thioesterase	Q88CI3_PSEPK	7
COU	SUC	COU / SUC	0.048271318	0.803483734	0.157223068	0.026630335	0.048271318	Q88FH4	nuoE	NADH-quinone oxidoreductase subunit E	Q88FH4_PSEPK	10
COU	SUC	COU / SUC	0.048187047	1.349721139	0.04469705	0.00841453	0.048187047	Q88DY6	PP_4682	Uncharacterized protein	Q88DY6_PSEPK	8
COU	SUC	COU / SUC	0.046867902	1.33073833	0.046694064	0.008758657	0.046867902	Q88P89	ttg2F	BolA family protein	Q88P89_PSEPK	8
COU	SUC	COU / SUC	0.046212589	1.692187159	0.020314814	0.004099349	0.046212589	Q88GD0	pbpG	Periplasmic murein D-alanyl-D-alanine endopeptidase	Q88GD0_PSEPK	17
COU	SUC	COU / SUC	0.046066936	1.147844816	0.071146769	0.012870035	0.046066936	Q88MP4	PP_1526	Beta-(1-3)-glucosyl transferase	Q88MP4_PSEPK	32
COU	SUC	COU / SUC	0.045825232	0.860429267	0.137902053	0.023608493	0.045825232	Q88KG2	cysH	Adenosine 5'-phosphosulfate reductase	Q88KG2_PSEPK	28
COU	SUC	COU / SUC	0.045465519	2.124578227	0.007506228	0.001662185	0.045465519	Q88PQ7	yjjV	Hydrolase	Q88PQ7_PSEPK	9
COU	SUC	COU / SUC	0.045132506	2.07458268	0.00842204	0.001843377	0.045132506	Q88QT8	apaH	Bis(5'-nucleosyl)-tetraphosphatase, symmetrical	APAH_PSEPK	21
COU	SUC	COU / SUC	0.044557528	0.818298847	0.151950157	0.025803055	0.044557528	Q88FM5	ivd	Isovaleryl-CoA dehydrogenase, mitochondrial	Q88FM5_PSEPK	26
COU	SUC	COU / SUC	0.044320339	0.652831913	0.222417056	0.036521782	0.044320339	Q88RV9	PP_0020	Uncharacterized protein	Q88RV9_PSEPK	10
COU	SUC	COU / SUC	0.04313114	3.375596676	0.000421118	0.000127075	0.04313114	Q88EM3	ocd	Ornithine cyclodeaminase 1	Q88EM3_PSEPK	7
COU	SUC	COU / SUC	0.042538177	3.186111648	0.000651461	0.000186893	0.042538177	Q88EF2	PP_4513	Selenoprotein	Q88EF2_PSEPK	4
COU	SUC	COU / SUC	0.042204719	2.056816968	0.008773705	0.001912507	0.042204719	Q88NB4	yhdX	Amino acid ABC transporter-permease subunit	Q88NB4_PSEPK	11
COU	SUC	COU / SUC	0.038423201	1.123661601	0.075220878	0.013541192	0.038423201	Q88M60	fklB-II	Peptidyl-prolyl cis-trans isomerase	Q88M60_PSEPK	27
COU	SUC	COU / SUC	0.038326217	1.615572885	0.024234112	0.004816231	0.038326217	Q88FI8	PP_4107	Transcriptional regulator, LysR family	Q88FI8_PSEPK	10
COU	SUC	COU / SUC	0.038295053	0.707628197	0.196052237	0.032593535	0.038295053	Q88RR5	PP_0064	Uncharacterized protein	Q88RR5_PSEPK	7
COU	SUC	COU / SUC	0.036524195	2.905349274	0.001243514	0.000330348	0.036524195	Q88G81	PP_3844	D-aminopeptidase	Q88G81_PSEPK	12
COU	SUC	COU / SUC	0.036144219	0.727242097	0.187394959	0.031268566	0.036144219	Q88D03	opgG	Glucans biosynthesis protein G	OPGG_PSEPK	49
COU	SUC	COU / SUC	0.035151413	0.738396049	0.182643386	0.030558406	0.035151413	Q88LJ9	PP_1932	DUF2321 domain-containing protein	Q88LJ9_PSEPK	6
COU	SUC	COU / SUC	0.034164976	1.456954972	0.034917652	0.006723462	0.034164976	Q88C11	PP_5372	Aldehyde dehydrogenase	Q88C11_PSEPK	3
COU	SUC	COU / SUC	0.034157705	1.730474665	0.018600531	0.003781071	0.034157705	Q88DQ5	PP_4768	Exonuclease	Q88DQ5_PSEPK	9
COU	SUC	COU / SUC	0.033990555	1.775163275	0.01678173	0.003444132	0.033990555	Q88NK6	PP_1201	Bacterial virulence domain-containing protein	Q88NK6_PSEPK	20
COU	SUC	COU / SUC	0.033797964	18.05272616	8.86E-19	7.25E-17	0.033797964	Q88HD5	PP_3425	Efflux transporter RND family, MFP subunit	Q88HD5_PSEPK	28
COU	SUC	COU / SUC	0.03235275	4.727503153	1.87E-05	8.83E-06	0.03235275	Q88NB3	yhdY	Amino acid ABC transporter-membrane subunit	Q88NB3_PSEPK	8
COU	SUC	COU / SUC	0.032263334	1.190979103	0.064420026	0.011757122	0.032263334	Q88LF4	PP_1979	Hydrolase	Q88LF4_PSEPK	8
COU	SUC	COU / SUC	0.03196552	2.065924653	0.008591626	0.001877483	0.03196552	Q88L84	fadA	3-ketoacyl-CoA thiolase (Thiolase I)	Q88L84_PSEPK	9
COU	SUC	COU / SUC	0.031173864	0.967709427	0.107718569	0.018826986	0.031173864	Q88RM3	PP_0106	cytochrome-c oxidase	Q88RM3_PSEPK	3
COU	SUC	COU / SUC	0.031089851	1.364965678	0.043155318	0.008145517	0.031089851	Q88MP2	PP_1528	Fe-S metabolism associated domain-containing protein	Q88MP2_PSEPK	8
COU	SUC	COU / SUC	0.030523553	1.434581941	0.036763602	0.007039717	0.030523553	Q88DM4	lipB	Octanoyltransferase	LIPB_PSEPK	7
COU	SUC	COU / SUC	0.030186022	2.017125537	0.009613344	0.002077281	0.030186022	A0A140FWI0	galP-IV	Porin-like protein	A0A140FWI0_PSEPK	31
COU	SUC	COU / SUC	0.029581832	1.794338015	0.01605691	0.003310314	0.029581832	Q88LS3	PP_1855	Uncharacterized protein	Q88LS3_PSEPK	1
COU	SUC	COU / SUC	0.028519612	2.919413193	0.00120389	0.000320898	0.028519612	A0A140FWU4	PP_5741	Uncharacterized protein	A0A140FWU4_PSEPK	1
COU	SUC	COU / SUC	0.026152944	1.303319903	0.049737059	0.009273075	0.026152944	Q88KP6	PP_2244	Probable membrane transporter protein	Q88KP6_PSEPK	2
COU	SUC	COU / SUC	0.0248722	4.518030051	3.03E-05	1.32E-05	0.0248722	Q88MS5	cheB3	Protein-glutamate methylesterase/protein-glutamine glutaminase of group 3 operon	CHEB3_PSEPK	12
COU	SUC	COU / SUC	0.024558111	0.970029367	0.107144685	0.018742689	0.024558111	Q88RG2	PP_0168	Surface adhesion protein	Q88RG2_PSEPK	53
COU	SUC	COU / SUC	0.023793172	1.604561538	0.024856413	0.004927942	0.023793172	Q88RJ3	PP_0136	Inhibitor of vertebrate lysozyme	Q88RJ3_PSEPK	5
COU	SUC	COU / SUC	0.021345337	0.96704758	0.107882852	0.018851594	0.021345337	Q88LX5	wbpZ	Glycosyl transferase	Q88LX5_PSEPK	15
COU	SUC	COU / SUC	0.021241535	0.953211098	0.111375304	0.019414987	0.021241535	Q88CS1	ftsX	Cell division protein FtsX	Q88CS1_PSEPK	18
COU	SUC	COU / SUC	0.021021017	1.701232409	0.019896083	0.004023117	0.021021017	Q88JR7	PP_2582	Heme oxygenase	Q88JR7_PSEPK	10
COU	SUC	COU / SUC	0.020518615	1.338715616	0.045844198	0.008613322	0.020518615	Q88C51	PP_5332	Putative glucose-6-phosphate 1-epimerase	Q88C51_PSEPK	15
COU	SUC	COU / SUC	0.020060585	2.385974452	0.004111739	0.000967375	0.020060585	Q88JX9	galC	4-carboxy-4-hydroxy-2-oxoadipic acid aldolase	GALC_PSEPK	3
COU	SUC	COU / SUC	0.019653309	0.961096446	0.109371345	0.019087332	0.019653309	Q88D44	bioA	Adenosylmethionine-8-amino-7-oxononanoate aminotransferase	Q88D44_PSEPK	32
COU	SUC	COU / SUC	0.019295466	1.37819202	0.041860844	0.007927995	0.019295466	Q88E00	PP_4668	Transcriptional regulator, LysR family	Q88E00_PSEPK	15
COU	SUC	COU / SUC	0.018575028	0.518886887	0.30277019	0.048459015	0.018575028	Q88LX2	wbpM	Polysaccharide biosynthesis protein	Q88LX2_PSEPK	30
COU	SUC	COU / SUC	0.018474068	0.955769764	0.11072106	0.019305049	0.018474068	Q88G06	PP_3920	Phage integrase	Q88G06_PSEPK	9
COU	SUC	COU / SUC	0.017994321	0.845591067	0.142695058	0.024352655	0.017994321	Q88PL3	ycfJ	Regulator of flagellation	Q88PL3_PSEPK	12
COU	SUC	COU / SUC	0.017532756	2.506797825	0.003113165	0.000751665	0.017532756	Q88FK8;Q88JN4	hcpC-II;hcpC-I	Hemolysin-coregulated protein	Q88FK8_PSEPK;Q88JN4_PSEPK	3
COU	SUC	COU / SUC	0.017287115	0.95154346	0.111803794	0.019482767	0.017287115	Q88KG4	PP_2326	Universal stress protein	Q88KG4_PSEPK	2
COU	SUC	COU / SUC	0.017247613	0.615021204	0.242649162	0.039589872	0.017247613	Q88Q36	PP_0662	Threonine synthase	Q88Q36_PSEPK	15
COU	SUC	COU / SUC	0.016235492	1.178111293	0.0663573	0.012078376	0.016235492	Q88N49	purU-II	Formyltetrahydrofolate deformylase	Q88N49_PSEPK	23
COU	SUC	COU / SUC	0.015868672	1.19960945	0.0631525	0.011552401	0.015868672	Q88LV1	PP_1826	Hydrolase, isochorismatase family	Q88LV1_PSEPK	12
COU	SUC	COU / SUC	0.01541955	1.24762064	0.056543067	0.010440551	0.01541955	Q88HW0	PP_3243	Acetyltransferase, GNAT family	Q88HW0_PSEPK	6
COU	SUC	COU / SUC	0.015295238	0.753293918	0.176484302	0.029604907	0.015295238	Q88HX6	PP_3227	Transcriptional regulator, LysR family	Q88HX6_PSEPK	14
COU	SUC	COU / SUC	0.01493983	1.762099295	0.017294209	0.003540138	0.01493983	Q88PT9	PP_0759	Peptidase M48 domain-containing protein	Q88PT9_PSEPK	13
COU	SUC	COU / SUC	0.014719825	2.177286986	0.006648337	0.001491443	0.014719825	Q88NJ0	ruvB	Holliday junction branch migration complex subunit RuvB	RUVB_PSEPK	22
COU	SUC	COU / SUC	0.014085465	1.586069483	0.025937644	0.005120808	0.014085465	Q88HH9	kguK	2-ketogluconokinase	Q88HH9_PSEPK	11
COU	SUC	COU / SUC	0.014026358	0.607008613	0.247167513	0.040244193	0.014026358	Q88DZ2	msrP	Protein-methionine-sulfoxide reductase catalytic subunit MsrP	MSRP_PSEPK	17
COU	SUC	COU / SUC	0.012432468	0.923451544	0.119274734	0.020670247	0.012432468	Q88GN0	PP_3691	DNA helicase-related protein	Q88GN0_PSEPK	118
COU	SUC	COU / SUC	0.010864187	2.136715143	0.007299361	0.001621493	0.010864187	Q88J82	PP_2767	Branched-chain amino acid ABC transporter, ATP-binding protein	Q88J82_PSEPK	2
COU	SUC	COU / SUC	0.010789712	2.11766246	0.007626715	0.001686585	0.010789712	Q88EQ4	PP_4399	Glutamine synthetase	Q88EQ4_PSEPK	15
COU	SUC	COU / SUC	0.009876182	1.05260651	0.088591793	0.015734845	0.009876182	Q88K26	infC	Translation initiation factor IF-3	IF3_PSEPK	23
COU	SUC	COU / SUC	0.009179754	0.644686615	0.226627906	0.037161045	0.009179754	Q88C69	alkT	Rubredoxin-NAD(+) reductase	Q88C69_PSEPK	21
COU	SUC	COU / SUC	0.009159196	0.757547728	0.174764119	0.029332377	0.009159196	Q88LJ1	PP_1941	HTH tetR-type domain-containing protein	Q88LJ1_PSEPK	11
COU	SUC	COU / SUC	0.00827655	0.594654503	0.254299495	0.041292676	0.00827655	Q88DN0	lptE	LPS-assembly lipoprotein LptE	Q88DN0_PSEPK	27
COU	SUC	COU / SUC	0.008257829	1.768501096	0.01704115	0.003492412	0.008257829	Q88CF2	PP_5229	DUF484 family protein	Q88CF2_PSEPK	12
COU	SUC	COU / SUC	0.005791832	0.760122203	0.173731191	0.029168978	0.005791832	Q88N25	PP_1391	Transcriptional regulator, LysR family	Q88N25_PSEPK	9
COU	SUC	COU / SUC	0.005770834	0.944679198	0.113584953	0.019766502	0.005770834	Q88IC0	ppiC-II	Peptidyl-prolyl cis-trans isomerase C (Rotamase C)	Q88IC0_PSEPK	12
COU	SUC	COU / SUC	0.005354438	1.909019383	0.012330498	0.002603258	0.005354438	Q88I99	PP_3100	Type VI secretion protein	Q88I99_PSEPK	6
COU	SUC	COU / SUC	0.00524312	1.213781181	0.061124992	0.0112099	0.00524312	Q88R91	PP_0242	Transcriptional regulator, TetR family	Q88R91_PSEPK	7
COU	SUC	COU / SUC	0.004887325	0.561262307	0.274623497	0.044326716	0.004887325	Q88RH3	gcdR	Transcriptional activator of gcdH, LysR family	Q88RH3_PSEPK	9
COU	SUC	COU / SUC	0.00324187	2.684782842	0.002066413	0.000520097	0.00324187	Q88K45	PP_2447	Peptidase C39 family protein	Q88K45_PSEPK	14
COU	SUC	COU / SUC	0.00172961	1.737209902	0.01831429	0.003728131	0.00172961	Q88DX5	dksA	RNA polymerase-binding transcription factor DksA	Q88DX5_PSEPK	18
COU	SUC	COU / SUC	0.001028489	2.115202752	0.007670033	0.001695859	0.001028489	Q88JJ3	pstS	Phosphate-binding protein PstS	Q88JJ3_PSEPK	15
COU	SUC	COU / SUC	0.000827928	2.707838456	0.001959573	0.000496412	0.000827928	Q88HA7	PP_3453	histidine kinase	Q88HA7_PSEPK	8
COU	SUC	COU / SUC	-8.16E-06	1.171112718	0.067435298	0.012256427	8.16E-06	Q88I38	benC	Benzoate 1,2-dioxygenase electron transfer component	Q88I38_PSEPK	14
COU	SUC	COU / SUC	-2.07E-05	0.911241356	0.122675728	0.021222201	2.07E-05	P0A167	rnpA	Ribonuclease P protein component	RNPA_PSEPK	8
COU	SUC	COU / SUC	-0.000659744	1.948675646	0.011254452	0.002396474	0.000659744	Q88EJ5	PP_4467	Transcriptional regulator, LysR family	Q88EJ5_PSEPK	16
COU	SUC	COU / SUC	-0.00214547	1.322557204	0.047582011	0.00890712	0.00214547	Q88LS6	PP_1852	Enoyl-[acyl-carrier-protein] reductase (NADPH, B-specific)	Q88LS6_PSEPK	7
COU	SUC	COU / SUC	-0.004348638	0.556608149	0.277582352	0.044763116	0.004348638	Q88RA7	sctS	Sulfur compound ABC transporter-permease subunit	Q88RA7_PSEPK	10
COU	SUC	COU / SUC	-0.004895099	0.616216943	0.241981997	0.039483642	0.004895099	Q88DH0	PP_4855	Osmotically-inducible lipoprotein OsmE	Q88DH0_PSEPK	3
COU	SUC	COU / SUC	-0.005544809	3.902091375	0.000125288	4.44E-05	0.005544809	Q88I79	atoA	3-oxoadipate CoA-transferase	Q88I79_PSEPK	9
COU	SUC	COU / SUC	-0.006461069	1.16194613	0.068873772	0.012494754	0.006461069	Q88QG5	xseB	Exodeoxyribonuclease 7 small subunit	EX7S_PSEPK	7
COU	SUC	COU / SUC	-0.006572986	3.548888901	0.00028256	9.00E-05	0.006572986	Q88IQ8	PP_2941	Abasic site processing protein	Q88IQ8_PSEPK	4
COU	SUC	COU / SUC	-0.009049641	0.542169595	0.286965974	0.046152081	0.009049641	Q88DT2	dld2	D-lactate dehydrogenase (cytochrome)	Q88DT2_PSEPK	22
COU	SUC	COU / SUC	-0.00910672	2.756175289	0.001753173	0.000448427	0.00910672	Q88GI8	PP_3734	ABC transporter, permease protein	Q88GI8_PSEPK	3
COU	SUC	COU / SUC	-0.009141082	0.786926843	0.163332706	0.027585279	0.009141082	Q88IV4	PP_2895	DUF2589 domain-containing protein	Q88IV4_PSEPK	6
COU	SUC	COU / SUC	-0.009818993	0.696146034	0.201304724	0.033387655	0.009818993	Q88CX2	ctpA	Carboxy-terminal-processing protease	Q88CX2_PSEPK	39
COU	SUC	COU / SUC	-0.010217742	2.221713334	0.006001871	0.001360461	0.010217742	Q88CZ8	proY	Aromatic amino acid transport protein AroP	Q88CZ8_PSEPK	2
COU	SUC	COU / SUC	-0.011514362	0.96259351	0.108994978	0.01902841	0.011514362	Q88LS4	PP_1854	Transcription elongation factor GreA/GreB C-terminal domain-containing protein	Q88LS4_PSEPK	4
COU	SUC	COU / SUC	-0.011723316	2.880834656	0.001315726	0.000347614	0.011723316	Q88FT5	PP_3997	Glycosyl transferase	Q88FT5_PSEPK	19
COU	SUC	COU / SUC	-0.012643861	1.752967977	0.01766168	0.003609644	0.012643861	Q88C90	PP_5293	Orotate phosphoribosyltransferase	Q88C90_PSEPK	2
COU	SUC	COU / SUC	-0.014193547	1.592196493	0.025574285	0.005056387	0.014193547	Q88CQ2	ilvD	Dihydroxy-acid dehydratase	ILVD_PSEPK	51
COU	SUC	COU / SUC	-0.015363579	1.946879192	0.011301102	0.002405984	0.015363579	Q88NN6	udh	Uronate dehydrogenase	URODH_PSEPK	14
COU	SUC	COU / SUC	-0.01673062	1.460811634	0.034608945	0.006669248	0.01673062	Q88RC8	PP_0204	Transcriptional regulator, GntR family	Q88RC8_PSEPK	9
COU	SUC	COU / SUC	-0.016864265	0.5973359	0.25273425	0.04106618	0.016864265	Q88N96	rpsI	Small ribosomal subunit protein uS9	RS9_PSEPK	14
COU	SUC	COU / SUC	-0.016907603	1.317457449	0.048144042	0.009002038	0.016907603	Q88M08	gyrA	DNA gyrase subunit A	Q88M08_PSEPK	76
COU	SUC	COU / SUC	-0.017168465	0.555848732	0.278068163	0.044820858	0.017168465	Q88LL6	fabG	3-oxoacyl-[acyl-carrier-protein] reductase	Q88LL6_PSEPK	21
COU	SUC	COU / SUC	-0.017982349	0.649222608	0.224273206	0.036801964	0.017982349	Q88DZ8	TpbB	Diguanylate cyclase	Q88DZ8_PSEPK	4
COU	SUC	COU / SUC	-0.018836249	0.602599715	0.249689503	0.04061982	0.018836249	Q88PV4	hemH	Ferrochelatase	HEMH_PSEPK	21
COU	SUC	COU / SUC	-0.021997594	1.12839965	0.074404697	0.01340613	0.021997594	Q88M39	PP_1736	PNPLA domain-containing protein	Q88M39_PSEPK	9
COU	SUC	COU / SUC	-0.022038751	2.77584732	0.001675532	0.000430811	0.022038751	Q88CU5	maeB	Malic enzyme B	Q88CU5_PSEPK	60
COU	SUC	COU / SUC	-0.022637186	1.428750589	0.037260563	0.007122661	0.022637186	Q88LM9	lpxK	Tetraacyldisaccharide 4'-kinase	LPXK_PSEPK	17
COU	SUC	COU / SUC	-0.022697783	0.568085797	0.270342424	0.043684518	0.022697783	Q88F95	PP_4203	Electron transfer flavoprotein-ubiquinone oxidoreductase	Q88F95_PSEPK	42
COU	SUC	COU / SUC	-0.022845395	0.648317252	0.224741227	0.036873836	0.022845395	Q88H59	PP_3506	Magnesium chelatase, subunit ChII	Q88H59_PSEPK	15
COU	SUC	COU / SUC	-0.022941901	0.73677171	0.183327785	0.030658657	0.022941901	Q88Q74	PP_0621	MYND finger	Q88Q74_PSEPK	1
COU	SUC	COU / SUC	-0.023074435	1.019358079	0.095640518	0.016891494	0.023074435	Q88Q65	coaE	Dephospho-CoA kinase	COAE_PSEPK	12
COU	SUC	COU / SUC	-0.024106821	1.341485693	0.045552719	0.008561834	0.024106821	Q88EW6	PP_4336	Flagellar motor rotation protein	Q88EW6_PSEPK	11
COU	SUC	COU / SUC	-0.024441303	2.545548926	0.002847417	0.000693225	0.024441303	Q88DQ4	PP_4769	NYN domain-containing protein	Q88DQ4_PSEPK	9
COU	SUC	COU / SUC	-0.024505479	0.733677883	0.184638438	0.030848436	0.024505479	Q88LE8	leuC	3-isopropylmalate dehydratase large subunit	LEUC_PSEPK	52
COU	SUC	COU / SUC	-0.024988139	1.478202947	0.033250414	0.006433536	0.024988139	Q877V8	PP_1865	Transposase	Q877V8_PSEPK	20
COU	SUC	COU / SUC	-0.025192151	0.721063824	0.190079892	0.031690735	0.025192151	Q88KY0	PP_2159	Copper-binding protein, plastocyanin/azurin family	Q88KY0_PSEPK	9
COU	SUC	COU / SUC	-0.025383918	0.859886406	0.138074537	0.02363308	0.025383918	Q88LA8	PP_2027	Protein BatD	Q88LA8_PSEPK	14
COU	SUC	COU / SUC	-0.025583332	0.654822666	0.221399856	0.036369343	0.025583332	Q88JF4	PP_2695	Transcriptional regulator, LysR family	Q88JF4_PSEPK	9
COU	SUC	COU / SUC	-0.025816964	0.614187918	0.243115183	0.039655369	0.025816964	Q88J41	PP_2808	Oxidoreductase	Q88J41_PSEPK	9
COU	SUC	COU / SUC	-0.026211712	0.688657993	0.204805685	0.033915634	0.026211712	Q88DB4	PP_4913	TIGR02281 family clan AA aspartic protease	Q88DB4_PSEPK	3
COU	SUC	COU / SUC	-0.026637956	0.874173917	0.133606037	0.02294179	0.026637956	Q88DC4	rsgA	Small ribosomal subunit biogenesis GTPase RsgA	RSGA_PSEPK	13
COU	SUC	COU / SUC	-0.026919906	1.319897072	0.047874354	0.008957067	0.026919906	Q88MX9	PP_1439	Uncharacterized protein	Q88MX9_PSEPK	2
COU	SUC	COU / SUC	-0.027349061	0.692795832	0.202863618	0.033623355	0.027349061	Q88DU1	grpE	Protein GrpE	GRPE_PSEPK	25
COU	SUC	COU / SUC	-0.027379784	1.387707367	0.040953652	0.007768163	0.027379784	Q88R68	aguA	Agmatine deiminase	AGUA_PSEPK	23
COU	SUC	COU / SUC	-0.027642991	1.594948282	0.025412753	0.005028498	0.027642991	Q88CT7	pilT	Twitching motility protein	Q88CT7_PSEPK	4
COU	SUC	COU / SUC	-0.028248727	3.194845324	0.000638491	0.000183751	0.028248727	Q88K40	PP_2452	DUF1654 domain-containing protein	Q88K40_PSEPK	4
COU	SUC	COU / SUC	-0.029401267	1.642323749	0.022786428	0.00455506	0.029401267	Q88J57	PP_2792	DUF6285 domain-containing protein	Q88J57_PSEPK	3
COU	SUC	COU / SUC	-0.029725005	0.809480381	0.155067084	0.026283282	0.029725005	Q88L20	pdxB	Erythronate-4-phosphate dehydrogenase	PDXB_PSEPK	18
COU	SUC	COU / SUC	-0.030429308	3.828110574	0.000148556	5.13E-05	0.030429308	Q88D08	PP_5021	Methyl-accepting chemotaxis transducer	Q88D08_PSEPK	9
COU	SUC	COU / SUC	-0.030672303	1.101322437	0.079191317	0.014195597	0.030672303	Q88MD6	PP_1637	Transcriptional regulator, LysR family	Q88MD6_PSEPK	13
COU	SUC	COU / SUC	-0.030753735	1.439477942	0.036351477	0.006971127	0.030753735	Q88GW4	PP_3603	Transcriptional regulator, GntR family	Q88GW4_PSEPK	18
COU	SUC	COU / SUC	-0.030925078	2.594483821	0.002543995	0.000626685	0.030925078	Q88FM1	PP_4068	Transcriptional regulator, Cro/CI family	Q88FM1_PSEPK	9
COU	SUC	COU / SUC	-0.031951433	2.592962397	0.002552922	0.000628581	0.031951433	Q88P90	ttg2E	Toluene-tolerance protein	Q88P90_PSEPK	9
COU	SUC	COU / SUC	-0.032605285	0.994236877	0.101335852	0.017821758	0.032605285	Q88L83	PP_2052	Bifunctional enzyme: sugar-phosphatase/mannitol-1-phosphate 5-dehydrogenase	Q88L83_PSEPK	20
COU	SUC	COU / SUC	-0.033112768	0.974108014	0.106143153	0.018592653	0.033112768	Q88DY2	PP_4686	Lipoprotein	Q88DY2_PSEPK	11
COU	SUC	COU / SUC	-0.033384238	0.913941675	0.121915332	0.021101061	0.033384238	Q88RM6	PP_0103	Cytochrome c oxidase subunit 2	Q88RM6_PSEPK	8
COU	SUC	COU / SUC	-0.033399573	3.072563718	0.000846128	0.000234892	0.033399573	Q88D37	pilH	Protein PilH	Q88D37_PSEPK	14
COU	SUC	COU / SUC	-0.033951978	0.645827924	0.226033118	0.037070941	0.033951978	Q88DC3	motB	Flagellar motor rotation protein	Q88DC3_PSEPK	24
COU	SUC	COU / SUC	-0.035136443	0.521802931	0.300744067	0.048159838	0.035136443	Q88MB7	mazG	Modified nucleoside triphosphate pyrophosphohydrolase	Q88MB7_PSEPK	16
COU	SUC	COU / SUC	-0.038513356	1.463495221	0.03439575	0.00663337	0.038513356	Q88PU9	PP_0749	Uncharacterized protein	Q88PU9_PSEPK	6
COU	SUC	COU / SUC	-0.03929153	2.831180331	0.001475094	0.000385244	0.03929153	Q88JT1	PP_2566	RING-type E3 ubiquitin transferase	Q88JT1_PSEPK	4
COU	SUC	COU / SUC	-0.040397282	1.574896881	0.026613569	0.005240299	0.040397282	Q88Q44	mdh	Probable malate dehydrogenase	MDH_PSEPK	7
COU	SUC	COU / SUC	-0.040656212	1.39404759	0.040360116	0.007663866	0.040656212	Q88NH9	PP_1230	DUF945 domain-containing protein	Q88NH9_PSEPK	25
COU	SUC	COU / SUC	-0.040968828	1.76931655	0.017009183	0.003487024	0.040968828	Q88EU4	fliL	Flagellar protein FliL	Q88EU4_PSEPK	9
COU	SUC	COU / SUC	-0.041081839	0.513417674	0.306607184	0.049002879	0.041081839	Q88LG1	tyrB	Aminotransferase	Q88LG1_PSEPK	41
COU	SUC	COU / SUC	-0.041110455	1.778644279	0.016647757	0.003418678	0.041110455	Q88JP0	PP_2609	Transcriptional regulator, IclR family	Q88JP0_PSEPK	15
COU	SUC	COU / SUC	-0.042975374	0.640959677	0.228581103	0.037455885	0.042975374	Q88CZ1	PP_5038	Lipoprotein SmpA/OmlA domain-containing protein	Q88CZ1_PSEPK	3
COU	SUC	COU / SUC	-0.043265863	0.848808012	0.14164198	0.024194791	0.043265863	Q88ML6	PP_1555	Phage integrase	Q88ML6_PSEPK	10
COU	SUC	COU / SUC	-0.043418846	4.518958383	3.03E-05	1.32E-05	0.043418846	Q88KN5	dctA-III	C4-dicarboxylate transport protein	Q88KN5_PSEPK	6
COU	SUC	COU / SUC	-0.043703596	0.635339129	0.231558577	0.037908803	0.043703596	Q88EV3	PP_4349	Large polyvalent protein-associated domain-containing protein	Q88EV3_PSEPK	5
COU	SUC	COU / SUC	-0.044115364	0.580002968	0.263025002	0.042597389	0.044115364	Q88JX2	PP_2525	ATPase AAA-type core domain-containing protein	Q88JX2_PSEPK	12
COU	SUC	COU / SUC	-0.044645792	0.678520469	0.209642597	0.034627898	0.044645792	Q88FF3	gloB	Hydroxyacylglutathione hydrolase	GLO2_PSEPK	13
COU	SUC	COU / SUC	-0.044678585	0.536868759	0.290490037	0.046654691	0.044678585	Q88HE0	PP_3420	histidine kinase	Q88HE0_PSEPK	8
COU	SUC	COU / SUC	-0.046068916	2.285882931	0.005177464	0.001191292	0.046068916	Q88MW1	purT	Formate-dependent phosphoribosylglycinamide formyltransferase	PURT_PSEPK	38
COU	SUC	COU / SUC	-0.047008908	2.134140367	0.007342765	0.001630103	0.047008908	Q88CH8	fau	5-formyltetrahydrofolate cyclo-ligase	Q88CH8_PSEPK	13
COU	SUC	COU / SUC	-0.047230194	4.087693788	8.17E-05	3.07E-05	0.047230194	Q88MN2	PP_1539	DUF551 domain-containing protein	Q88MN2_PSEPK	10
COU	SUC	COU / SUC	-0.047511732	3.345419144	0.00045142	0.000134828	0.047511732	Q88NF6	PP_1255	Cis-4-hydroxy-D-proline oxidase	Q88NF6_PSEPK	2
COU	SUC	COU / SUC	-0.048225687	0.971350049	0.106819355	0.018693768	0.048225687	Q88C96	dfp	Coenzyme A biosynthesis bifunctional protein CoaBC	Q88C96_PSEPK	28
COU	SUC	COU / SUC	-0.049187412	1.162999344	0.068706948	0.012468887	0.049187412	Q88M57	PP_1717	Uncharacterized protein	Q88M57_PSEPK	5
COU	SUC	COU / SUC	-0.049405985	2.00667201	0.009847545	0.002122472	0.049405985	Q88MJ5	PP_1576	Immunity protein	Q88MJ5_PSEPK	3
COU	SUC	COU / SUC	-0.0500242	1.700219621	0.019942536	0.004030851	0.0500242	Q88RN4	yrdA	Gamma carbonic anhydrase family protein	Q88RN4_PSEPK	6
COU	SUC	COU / SUC	-0.052081146	1.330041014	0.046769097	0.008770991	0.052081146	Q88FT0	rarA	Replication-associated recombination protein A	Q88FT0_PSEPK	20
COU	SUC	COU / SUC	-0.05299937	1.348692484	0.044803043	0.008432545	0.05299937	Q88D99	waaA	3-deoxy-D-manno-octulosonic acid transferase	Q88D99_PSEPK	15
COU	SUC	COU / SUC	-0.053931068	0.641807246	0.228135439	0.037388272	0.053931068	Q88F73	qseB	Two component system DNA-binding transcriptional activator QseB	Q88F73_PSEPK	10
COU	SUC	COU / SUC	-0.054551489	2.223483676	0.005977455	0.001355803	0.054551489	Q88G25	PP_3901	DUF1654 domain-containing protein	Q88G25_PSEPK	5
COU	SUC	COU / SUC	-0.054714468	0.532399377	0.293494943	0.047103416	0.054714468	Q88HN7	PP_3316	Chaperone-associated ATPase	Q88HN7_PSEPK	15
COU	SUC	COU / SUC	-0.055051799	1.392877195	0.040469031	0.007682766	0.055051799	Q88CI7	gcvT	Aminomethyltransferase	GCST_PSEPK	22
COU	SUC	COU / SUC	-0.05528802	2.210956296	0.006152388	0.001390856	0.05528802	Q88IV9	xthA	Exodeoxyribonuclease III / apurinic/apyrimidinic endodeoxyribonuclease VI	Q88IV9_PSEPK	27
COU	SUC	COU / SUC	-0.055498715	1.210351688	0.061609589	0.011291072	0.055498715	Q88L57	lysR	Transcriptional activator protein LysR	Q88L57_PSEPK	2
COU	SUC	COU / SUC	-0.055852946	0.998764158	0.100284968	0.017645786	0.055852946	Q88RL0	fur	Ferric uptake regulation protein	Q88RL0_PSEPK	2
COU	SUC	COU / SUC	-0.057311394	4.084378994	8.23E-05	3.09E-05	0.057311394	Q88RW7	recF	DNA replication and repair protein RecF	RECF_PSEPK	16
COU	SUC	COU / SUC	-0.057444458	1.135565876	0.07318703	0.013205065	0.057444458	Q88QQ6	argC1	N-acetyl-gamma-glutamyl-phosphate reductase 1	ARGC1_PSEPK	29
COU	SUC	COU / SUC	-0.057526051	1.364887351	0.043163102	0.008145734	0.057526051	Q88N51	sbcB	Exodeoxyribonuclease I	Q88N51_PSEPK	33
COU	SUC	COU / SUC	-0.057701269	1.398222861	0.039973957	0.007602295	0.057701269	Q88NF4	PP_1257	1-pyrroline-4-hydroxy-2-carboxylate deaminase	Q88NF4_PSEPK	14
COU	SUC	COU / SUC	-0.057839215	0.581182627	0.262311525	0.042495851	0.057839215	Q88R49	PP_0285	Probable Fe(2+)-trafficking protein	FETP_PSEPK	13
COU	SUC	COU / SUC	-0.057875401	1.474367838	0.033545337	0.00648464	0.057875401	Q88EQ7	PP_4396	Flagellar biosynthesis protein FlgN	Q88EQ7_PSEPK	10
COU	SUC	COU / SUC	-0.0581227	0.72110963	0.190059845	0.031689544	0.0581227	Q88M43	minE	Cell division topological specificity factor	MINE_PSEPK	8
COU	SUC	COU / SUC	-0.058286327	1.248653559	0.056408745	0.010417316	0.058286327	Q88IX0	PP_2879	Metallopeptidase domain-containing protein	Q88IX0_PSEPK	4
COU	SUC	COU / SUC	-0.058644876	0.614572221	0.242900148	0.039628189	0.058644876	Q88K16	iorA-I	Isoquinoline 1-oxidoreductase subunit alpha	Q88K16_PSEPK	5
COU	SUC	COU / SUC	-0.058958512	0.672105077	0.212762421	0.035096011	0.058958512	Q88EN0	PP_4424	Uncharacterized HTH-type transcriptional regulator y4tD	Q88EN0_PSEPK	10
COU	SUC	COU / SUC	-0.059814405	2.950716618	0.001120169	0.000301032	0.059814405	Q88PZ1	PP_0707	Membrane protein	Q88PZ1_PSEPK	27
COU	SUC	COU / SUC	-0.059936093	1.576422262	0.026520258	0.005224074	0.059936093	Q88I39	benB	Benzoate 1,2-dioxygenase subunit beta	Q88I39_PSEPK	5
COU	SUC	COU / SUC	-0.06026083	0.654962439	0.221328612	0.036360072	0.06026083	Q88NA4	mdeA	L-methionine gamma-lyase	Q88NA4_PSEPK	7
COU	SUC	COU / SUC	-0.060309747	1.111730382	0.077316043	0.013883995	0.060309747	Q88QV3	pqqF	Coenzyme PQQ synthesis protein F	PQQF_PSEPK	16
COU	SUC	COU / SUC	-0.060505263	2.066581592	0.008578639	0.001874812	0.060505263	Q88GX5	PP_3592	Transcriptional regulator, RpiR family	Q88GX5_PSEPK	9
COU	SUC	COU / SUC	-0.061402697	1.111378856	0.077378649	0.013893988	0.061402697	Q88DT3	lldD	L-lactate dehydrogenase	LLDD_PSEPK	19
COU	SUC	COU / SUC	-0.061685147	0.606301822	0.247570092	0.040301726	0.061685147	Q88HH5	PP_3383	Gluconate 2-dehydrogenase flavoprotein subunit	Q88HH5_PSEPK	9
COU	SUC	COU / SUC	-0.061799611	1.335719313	0.046161582	0.008669484	0.061799611	Q88NB8	moaE	Molybdopterin synthase catalytic subunit	Q88NB8_PSEPK	5
COU	SUC	COU / SUC	-0.061903575	0.740292475	0.18184758	0.030435986	0.061903575	Q88QL1	rpoA	DNA-directed RNA polymerase subunit alpha	RPOA_PSEPK	51
COU	SUC	COU / SUC	-0.062067803	1.926352803	0.011848059	0.002510468	0.062067803	Q88LY4	PP_1792	Glycosyl transferase, group 2 family protein	Q88LY4_PSEPK	40
COU	SUC	COU / SUC	-0.062564904	0.582738339	0.261373565	0.042360662	0.062564904	Q88K17	curA	NADPH-dependent curcumin/dihydrocurcumin reductase	Q88K17_PSEPK	19
COU	SUC	COU / SUC	-0.06287967	1.365379017	0.043114265	0.008139019	0.06287967	Q88LD2	PP_2003	Lipoprotein	Q88LD2_PSEPK	7
COU	SUC	COU / SUC	-0.063100297	1.082385853	0.08272069	0.014779719	0.063100297	P0A157	rplL	Large ribosomal subunit protein bL12	RL7_PSEPK	17
COU	SUC	COU / SUC	-0.063569486	0.523842054	0.299335307	0.047956133	0.063569486	P59319	argD	Acetylornithine aminotransferase	ARGD_PSEPK	40
COU	SUC	COU / SUC	-0.063747925	0.541096373	0.287675997	0.046251129	0.063747925	Q88KS9	PP_2210	LysR family transcriptional regulator	Q88KS9_PSEPK	13
COU	SUC	COU / SUC	-0.063951492	2.763979611	0.001721949	0.000441268	0.063951492	Q88ME9	PP_1622	Metallopeptidase, M23B subfamily	Q88ME9_PSEPK	15
COU	SUC	COU / SUC	-0.064173251	2.167851705	0.006794356	0.001521698	0.064173251	Q88DK6	PP_4819	Zinc finger/thioredoxin putative domain-containing protein	Q88DK6_PSEPK	30
COU	SUC	COU / SUC	-0.064439305	1.168794919	0.067796158	0.012315633	0.064439305	Q88HE8	PP_3412	DNA-binding response regulator, LuxR family	Q88HE8_PSEPK	6
COU	SUC	COU / SUC	-0.064676598	1.197073508	0.063522341	0.011614865	0.064676598	Q88CT2	metW	Methionine biosynthesis protein MetW	Q88CT2_PSEPK	10
COU	SUC	COU / SUC	-0.064798408	0.849889576	0.141289674	0.024141327	0.064798408	Q88BX7	PP_5410	Transcriptional regulator, DeoR family	Q88BX7_PSEPK	14
COU	SUC	COU / SUC	-0.065151226	0.80973059	0.154977771	0.02627177	0.065151226	Q88GG7	PP_3757	Chemotaxis protein CheY	Q88GG7_PSEPK	7
COU	SUC	COU / SUC	-0.065285016	0.836513343	0.145709094	0.024817027	0.065285016	Q88L21	tusA	Sulfur carrier protein TusA	TUSA_PSEPK	5
COU	SUC	COU / SUC	-0.066047456	1.084427369	0.082332752	0.014713617	0.066047456	Q88C73	recG	ATP-dependent DNA helicase RecG	Q88C73_PSEPK	34
COU	SUC	COU / SUC	-0.066178475	2.006482135	0.009851852	0.002123214	0.066178475	Q88DB9	psd	Phosphatidylserine decarboxylase proenzyme	PSD_PSEPK	15
COU	SUC	COU / SUC	-0.066633569	1.97919946	0.010490605	0.00224766	0.066633569	Q88EI9	PP_4473	Aspartate kinase	AK_PSEPK	44
COU	SUC	COU / SUC	-0.067400913	2.437522055	0.003651556	0.000868256	0.067400913	Q88CS6	thiG	Thiazole synthase	THIG_PSEPK	21
COU	SUC	COU / SUC	-0.067490042	1.123174632	0.07530527	0.013553403	0.067490042	Q88N23	PP_1393	Transcriptional regulator	Q88N23_PSEPK	12
COU	SUC	COU / SUC	-0.068118508	0.513771477	0.306357505	0.048972535	0.068118508	Q88LS0	efp	Elongation factor P	EFP_PSEPK	21
COU	SUC	COU / SUC	-0.068800179	4.119011403	7.60E-05	2.89E-05	0.068800179	Q88FC9	gpsA	Glycerol-3-phosphate dehydrogenase [NAD(P)+]	GPDA_PSEPK	22
COU	SUC	COU / SUC	-0.069124308	2.370016817	0.00426563	0.000999655	0.069124308	Q88CM2	PP_5158	Uncharacterized protein	Q88CM2_PSEPK	2
COU	SUC	COU / SUC	-0.069438403	0.52348713	0.299580037	0.04799221	0.069438403	Q88MQ5	PP_1515	Transcriptional regulator, tetR family	Q88MQ5_PSEPK	8
COU	SUC	COU / SUC	-0.069452071	0.632380998	0.233141186	0.03814247	0.069452071	Q88CT1	PP_5099	DUF4426 domain-containing protein	Q88CT1_PSEPK	5
COU	SUC	COU / SUC	-0.070363786	1.392577351	0.040496981	0.007686883	0.070363786	Q88N27	PP_1389	Oxaloacetate decarboxylase	OADC_PSEPK	21
COU	SUC	COU / SUC	-0.07123696	2.345622758	0.004512085	0.001051094	0.07123696	Q88EM9	PP_4425	Amino-acid ABC transporter ATP-binding protein y4tH	Q88EM9_PSEPK	8
COU	SUC	COU / SUC	-0.071248017	2.999537122	0.001001066	0.000272333	0.071248017	Q88CV4	gltB	L-glutamate synthase(NADPH) alpha subunit	Q88CV4_PSEPK	124
COU	SUC	COU / SUC	-0.071429844	3.24261966	0.000571979	0.000166251	0.071429844	Q88LX7	rmd	Oxidoreductase Rmd	Q88LX7_PSEPK	21
COU	SUC	COU / SUC	-0.071444751	0.692262395	0.203112946	0.033658012	0.071444751	Q88DP2	thiD	Phosphomethylpyrimidine kinase	Q88DP2_PSEPK	14
COU	SUC	COU / SUC	-0.071764792	7.306780482	4.93E-08	6.76E-08	0.071764792	Q88HX8	PP_3225	D-isomer specific 2-hydroxyacid dehydrogenase family protein	Q88HX8_PSEPK	2
COU	SUC	COU / SUC	-0.072374022	0.709616652	0.195156647	0.032462223	0.072374022	Q88NW9	tsaA	Alkyl hydroperoxide reductase C	Q88NW9_PSEPK	23
COU	SUC	COU / SUC	-0.07321211	1.761410731	0.01732165	0.003545164	0.07321211	Q88M49	PP_1725	Nucleotide pyrophosphatase	Q88M49_PSEPK	8
COU	SUC	COU / SUC	-0.073558323	1.325573403	0.047252696	0.008851546	0.073558323	Q88KH9	tatD	Mg-dependent cytoplasmic DNase / RNase	Q88KH9_PSEPK	13
COU	SUC	COU / SUC	-0.073572736	6.224692544	5.96E-07	5.11E-07	0.073572736	Q88G12	PP_3914	ASCH domain-containing protein	Q88G12_PSEPK	2
COU	SUC	COU / SUC	-0.074186256	1.735739802	0.01837639	0.003739532	0.074186256	Q88RE0	fkl	Peptidyl-prolyl cis-trans isomerase	Q88RE0_PSEPK	4
COU	SUC	COU / SUC	-0.074186378	0.580553563	0.262691752	0.042551507	0.074186378	Q88LE9	PP_1984	Transcriptional regulator, LysR family	Q88LE9_PSEPK	11
COU	SUC	COU / SUC	-0.074510573	1.124976804	0.074993426	0.013502656	0.074510573	Q88DN3	PP_4792	DUF218 domain-containing protein	Q88DN3_PSEPK	4
COU	SUC	COU / SUC	-0.075428583	1.346341578	0.045046227	0.008475717	0.075428583	Q88QD6	accC	Biotin carboxylase	Q88QD6_PSEPK	48
COU	SUC	COU / SUC	-0.075845913	2.569415821	0.002695158	0.000659556	0.075845913	Q88NV1	PP_1103	ATP-dependent helicase, DEAD box family	Q88NV1_PSEPK	2
COU	SUC	COU / SUC	-0.076013996	1.633869389	0.023234354	0.00463404	0.076013996	Q88QT3	amgK	N-acetylmuramate/N-acetylglucosamine kinase	AMGK_PSEPK	19
COU	SUC	COU / SUC	-0.076196765	1.422857784	0.037769585	0.007210984	0.076196765	Q88CK0	spuE	Spermidine/putrescine ABC transporter-periplasmic subunit	Q88CK0_PSEPK	22
COU	SUC	COU / SUC	-0.076455073	0.767422529	0.170835243	0.028718094	0.076455073	Q88CL8	PP_5162	DUF6436 domain-containing protein	Q88CL8_PSEPK	2
COU	SUC	COU / SUC	-0.076921839	1.667896713	0.021483413	0.00431884	0.076921839	Q88KB9	cysI	Sulphite reductase hemoprotein, beta subunit	Q88KB9_PSEPK	50
COU	SUC	COU / SUC	-0.079873271	1.544990781	0.028510788	0.005576815	0.079873271	Q88EU2	fliK	Flagellar hook-length control protein FliK	Q88EU2_PSEPK	16
COU	SUC	COU / SUC	-0.080384076	0.863170754	0.137034288	0.023479574	0.080384076	Q88DT9	fur	Ferric uptake regulation protein	Q88DT9_PSEPK	11
COU	SUC	COU / SUC	-0.080612715	1.769594116	0.016998315	0.003485087	0.080612715	Q88GL1	PP_3710	Uncharacterized protein	Q88GL1_PSEPK	2
COU	SUC	COU / SUC	-0.080912508	2.901034809	0.001255929	0.000333286	0.080912508	Q88MZ5	PP_1423	Aminomethyltransferase folate-binding domain-containing protein	Q88MZ5_PSEPK	18
COU	SUC	COU / SUC	-0.081347283	0.592101141	0.25579901	0.041522959	0.081347283	Q88I76	PP_3125	Transcriptional regulator (Cro/CI family)	Q88I76_PSEPK	9
COU	SUC	COU / SUC	-0.082206126	0.598929241	0.251808716	0.04093746	0.082206126	Q88DX8	PP_4690	Rieske 2Fe-2S family protein	Q88DX8_PSEPK	3
COU	SUC	COU / SUC	-0.082912226	1.312399936	0.048707974	0.00909571	0.082912226	Q88RG3	paxB	Toxin secretion ATP-binding protein	Q88RG3_PSEPK	40
COU	SUC	COU / SUC	-0.083312918	1.943982449	0.011376733	0.002420414	0.083312918	Q88IA8	PP_3091	ImcF-like family protein	Q88IA8_PSEPK	34
COU	SUC	COU / SUC	-0.083840147	1.432490012	0.036941114	0.007069298	0.083840147	Q88DF2	dnaB	Replicative DNA helicase	Q88DF2_PSEPK	32
COU	SUC	COU / SUC	-0.084279192	1.375472454	0.0421238	0.007972263	0.084279192	Q88D17	ubiE	Ubiquinone/menaquinone biosynthesis C-methyltransferase UbiE	UBIE_PSEPK	22
COU	SUC	COU / SUC	-0.084311671	1.176534144	0.066598716	0.012118726	0.084311671	Q88NI9	PP_1218	Acyl-CoA thioesterase	Q88NI9_PSEPK	7
COU	SUC	COU / SUC	-0.084986979	0.706993065	0.196339163	0.032632401	0.084986979	Q88H31	PP_3534	Transcriptional regulator, LysR family	Q88H31_PSEPK	17
COU	SUC	COU / SUC	-0.084991601	4.559040156	2.76E-05	1.22E-05	0.084991601	P0A171	rpoN	RNA polymerase sigma-54 factor	RP54_PSEPK	32
COU	SUC	COU / SUC	-0.085140596	1.459862858	0.034684636	0.006682785	0.085140596	Q88HI5	cpxR	CpxR-Pasp DNA-binding transcriptional two-component system regulator	Q88HI5_PSEPK	6
COU	SUC	COU / SUC	-0.085293547	1.078250337	0.08351215	0.014911366	0.085293547	Q88DL8	mrdA-II	Peptidoglycan D,D-transpeptidase MrdA	Q88DL8_PSEPK	24
COU	SUC	COU / SUC	-0.085329049	2.095108551	0.008033253	0.001766942	0.085329049	Q88E29	zinU	P-loop guanosine triphosphatase-dependent zinc chaperone	Q88E29_PSEPK	24
COU	SUC	COU / SUC	-0.085338106	1.931323985	0.011713212	0.002484468	0.085338106	Q88FH3	nuoF	NADH-quinone oxidoreductase subunit F	Q88FH3_PSEPK	43
COU	SUC	COU / SUC	-0.085376053	1.172117231	0.067279502	0.012229921	0.085376053	A0A140FW60	PP_5504	Lipoprotein	A0A140FW60_PSEPK	3
COU	SUC	COU / SUC	-0.085506147	2.247605162	0.005654508	0.00128905	0.085506147	Q88DY8	ilvI	Acetolactate synthase	Q88DY8_PSEPK	52
COU	SUC	COU / SUC	-0.0863468	0.655666426	0.220970131	0.036306037	0.0863468	Q88QJ0	PP_0502	HTH hxlR-type domain-containing protein	Q88QJ0_PSEPK	9
COU	SUC	COU / SUC	-0.086405653	1.468102247	0.034032806	0.006568532	0.086405653	Q88K19	PP_2474	Glutathione S-transferase family protein	Q88K19_PSEPK	16
COU	SUC	COU / SUC	-0.087590336	1.996654074	0.01007734	0.002167625	0.087590336	Q88QI2	trx	Thioredoxin	Q88QI2_PSEPK	20
COU	SUC	COU / SUC	-0.08776633	1.368107517	0.042844244	0.008092399	0.08776633	Q59692	ftsZ	Cell division protein FtsZ	FTSZ_PSEPK	45
COU	SUC	COU / SUC	-0.088575303	1.892250143	0.012815922	0.002695547	0.088575303	Q88LD9	accD	Acetyl-coenzyme A carboxylase carboxyl transferase subunit beta	ACCD_PSEPK	25
COU	SUC	COU / SUC	-0.090727572	1.312424365	0.048705234	0.00909571	0.090727572	Q88JM6	PP_2623	Type VI secretion system contractile sheath large subunit	Q88JM6_PSEPK	3
COU	SUC	COU / SUC	-0.091003129	1.279354836	0.052558766	0.009755466	0.091003129	Q88DV6	nusA	Transcription termination/antitermination protein NusA	Q88DV6_PSEPK	52
COU	SUC	COU / SUC	-0.091251065	0.807530414	0.155764895	0.026390631	0.091251065	Q88RE4	hemD	Uroporphyrinogen-III synthase	Q88RE4_PSEPK	11
COU	SUC	COU / SUC	-0.091559013	2.069518984	0.008520813	0.001863335	0.091559013	Q88E84	PP_4582	MFS transporter	Q88E84_PSEPK	5
COU	SUC	COU / SUC	-0.091561056	2.398357895	0.003996153	0.000942348	0.091561056	Q88CT5	proI	Pyrroline-5-carboxylate reductase	Q88CT5_PSEPK	19
COU	SUC	COU / SUC	-0.0915863	2.709502132	0.001952081	0.000494667	0.0915863	Q88N45	mcpG	Methyl-accepting chemotaxis protein McpG	MCPG_PSEPK	29
COU	SUC	COU / SUC	-0.091744214	1.088464751	0.081570899	0.014585958	0.091744214	Q88QF6	ppa	Inorganic pyrophosphatase	IPYR_PSEPK	15
COU	SUC	COU / SUC	-0.092466083	2.972960722	0.001064239	0.000287892	0.092466083	Q88GY7	pgm	Phosphoglucomutase	Q88GY7_PSEPK	44
COU	SUC	COU / SUC	-0.092871444	3.094595607	0.000804275	0.000224875	0.092871444	Q88LD4	metZ	O-succinylhomoserine sulfhydrylase	Q88LD4_PSEPK	30
COU	SUC	COU / SUC	-0.092996921	1.3635186	0.043299352	0.008167681	0.092996921	Q88DV1	ftsH	ATP-dependent zinc metalloprotease FtsH	Q88DV1_PSEPK	51
COU	SUC	COU / SUC	-0.093698927	1.039956226	0.091210277	0.016164846	0.093698927	Q88KG7	PP_2323	N-acetyltransferase domain-containing protein	Q88KG7_PSEPK	7
COU	SUC	COU / SUC	-0.093870842	2.212286016	0.006133579	0.001387115	0.093870842	Q88P26	xseA	Exodeoxyribonuclease 7 large subunit	EX7L_PSEPK	23
COU	SUC	COU / SUC	-0.09435386	2.424202041	0.003765286	0.000892448	0.09435386	Q88D45	PP_4983	Tryptophan 2-monooxygenase	Q88D45_PSEPK	51
COU	SUC	COU / SUC	-0.094415301	1.23899551	0.057677243	0.010629995	0.094415301	Q88EN1	PP_4423	N-alpha-acetyl diaminobutyric acid deacetylase DoeB	Q88EN1_PSEPK	13
COU	SUC	COU / SUC	-0.094623913	1.180995252	0.06591811	0.012010006	0.094623913	Q88NC3	PP_1289	UPF0246 protein PP_1289	Y1289_PSEPK	25
COU	SUC	COU / SUC	-0.096512863	1.58602402	0.025940359	0.005120933	0.096512863	Q88HC7	hpd	4-hydroxyphenylpyruvate dioxygenase	Q88HC7_PSEPK	18
COU	SUC	COU / SUC	-0.096784466	1.433527725	0.036852951	0.007054076	0.096784466	Q88DB2	parE	DNA topoisomerase 4 subunit B	Q88DB2_PSEPK	49
COU	SUC	COU / SUC	-0.098020654	3.952204208	0.000111634	4.02E-05	0.098020654	A0A140FW05	PP_5455	Peptidase M15A C-terminal domain-containing protein	A0A140FW05_PSEPK	8
COU	SUC	COU / SUC	-0.098056276	3.528460386	0.000296169	9.38E-05	0.098056276	Q88CT3	metXS	Homoserine O-succinyltransferase	METXS_PSEPK	20
COU	SUC	COU / SUC	-0.098232307	1.100815287	0.079283847	0.014210109	0.098232307	Q88LP2	PP_1887	YD repeat-containing protein	Q88LP2_PSEPK	31
COU	SUC	COU / SUC	-0.098910466	1.810014663	0.015487643	0.00320425	0.098910466	Q88FS1	idh	Isocitrate dehydrogenase [NADP]	Q88FS1_PSEPK	97
COU	SUC	COU / SUC	-0.099154777	8.422001809	3.78E-09	8.51E-09	0.099154777	Q88JF3	metR-II	HTH-type transcriptional regulator MetR	Q88JF3_PSEPK	3
COU	SUC	COU / SUC	-0.099369572	2.716774363	0.001919666	0.000486855	0.099369572	Q88DX6	PP_4692	Aminotransferase	Q88DX6_PSEPK	19
COU	SUC	COU / SUC	-0.099659578	0.701204434	0.19897365	0.033032262	0.099659578	Q88P95	kdsD	Arabinose 5-phosphate isomerase	Q88P95_PSEPK	21
COU	SUC	COU / SUC	-0.100143973	0.618084161	0.240943846	0.039327314	0.100143973	Q88Q10	rplU	Large ribosomal subunit protein bL21	RL21_PSEPK	15
COU	SUC	COU / SUC	-0.100398612	1.061225289	0.086850978	0.015452478	0.100398612	Q88FD5	PP_4163	DUF4892 domain-containing protein	Q88FD5_PSEPK	18
COU	SUC	COU / SUC	-0.100735433	0.639317627	0.229446994	0.037583154	0.100735433	Q88QX5	srkA	Stress response kinase A	Q88QX5_PSEPK	19
COU	SUC	COU / SUC	-0.100735636	0.751349261	0.177276325	0.02971747	0.100735636	Q88QW9	bioC	Malonyl-[acyl-carrier protein] O-methyltransferase	Q88QW9_PSEPK	15
COU	SUC	COU / SUC	-0.102072095	0.934306147	0.116330569	0.020202792	0.102072095	Q88R04	PP_0330	DUF2780 domain-containing protein	Q88R04_PSEPK	2
COU	SUC	COU / SUC	-0.102285695	2.145842886	0.007147549	0.001592523	0.102285695	P59612	argJ	Arginine biosynthesis bifunctional protein ArgJ	ARGJ_PSEPK	25
COU	SUC	COU / SUC	-0.102553367	2.027777011	0.009380435	0.002033136	0.102553367	Q88I82	dnaE2	Error-prone DNA polymerase	DNAE2_PSEPK	14
COU	SUC	COU / SUC	-0.102678314	1.244395867	0.056964479	0.010509673	0.102678314	Q88QQ1	birA	Bifunctional ligase/repressor BirA	Q88QQ1_PSEPK	14
COU	SUC	COU / SUC	-0.103560695	4.463357215	3.44E-05	1.47E-05	0.103560695	Q88QE5	PP_0549	Lipoprotein	Q88QE5_PSEPK	1
COU	SUC	COU / SUC	-0.104023048	4.242416993	5.72E-05	2.27E-05	0.104023048	Q88P87	hisG	ATP phosphoribosyltransferase	HIS1_PSEPK	24
COU	SUC	COU / SUC	-0.104209278	1.840290245	0.014444741	0.003007994	0.104209278	Q88JC6	yhdF	Uncharacterized oxidoreductase YhdF	Q88JC6_PSEPK	1
COU	SUC	COU / SUC	-0.104286709	1.244201379	0.056989995	0.010512801	0.104286709	Q88M76	PP_1698	Major facilitator family transporter	Q88M76_PSEPK	4
COU	SUC	COU / SUC	-0.104631018	2.019879214	0.009552582	0.002065787	0.104631018	Q88MG1	pyrG	CTP synthase	PYRG_PSEPK	50
COU	SUC	COU / SUC	-0.104942095	1.186693275	0.065058901	0.011863142	0.104942095	Q88PE6	PP_0904	InaA protein	Q88PE6_PSEPK	12
COU	SUC	COU / SUC	-0.104977641	1.19368753	0.064019528	0.011691847	0.104977641	Q88PD1	PP_0919	ATPase	Q88PD1_PSEPK	21
COU	SUC	COU / SUC	-0.104989912	1.702556258	0.019835527	0.004011863	0.104989912	Q88PC3	aroP-I	Aromatic amino acid transport protein AroP	Q88PC3_PSEPK	3
COU	SUC	COU / SUC	-0.105476122	2.179729874	0.006611045	0.001484162	0.105476122	Q88CE6	ubiK	Ubiquinone biosynthesis accessory factor UbiK	Q88CE6_PSEPK	12
COU	SUC	COU / SUC	-0.105933089	6.596794656	2.53E-07	2.55E-07	0.105933089	Q88IR7	PP_2932	Amidase family protein	Q88IR7_PSEPK	34
COU	SUC	COU / SUC	-0.106192062	0.770191528	0.169749488	0.028559031	0.106192062	Q88GG4	cheR3	Putative methyltransferase Cher3	CHER3_PSEPK	16
COU	SUC	COU / SUC	-0.106529816	0.51734081	0.303849965	0.048619162	0.106529816	Q88FC3	fabB	3-oxoacyl-[acyl-carrier-protein] synthase 1	Q88FC3_PSEPK	31
COU	SUC	COU / SUC	-0.10695506	2.382421482	0.004145515	0.000974482	0.10695506	Q88DX4	gluQ	Glutamyl-Q tRNA(Asp) synthetase	GLUQ_PSEPK	13
COU	SUC	COU / SUC	-0.107679637	0.627086761	0.236000671	0.038571747	0.107679637	Q88RB5	PP_0218	Sensory box protein	Q88RB5_PSEPK	22
COU	SUC	COU / SUC	-0.107785809	0.737105876	0.183186778	0.030639249	0.107785809	Q88D15	hisI	Phosphoribosyl-AMP cyclohydrolase	HIS3_PSEPK	12
COU	SUC	COU / SUC	-0.107978361	3.219451663	0.000603321	0.000174406	0.107978361	Q88LE4	asd	Aspartate-semialdehyde dehydrogenase	Q88LE4_PSEPK	39
COU	SUC	COU / SUC	-0.109492281	0.929759499	0.117554836	0.020398098	0.109492281	Q88CX5	PP_5055	Sulfurtransferase	Q88CX5_PSEPK	12
COU	SUC	COU / SUC	-0.110164547	0.532642624	0.293330604	0.047080118	0.110164547	Q88BY2	PP_5405	Transposase	Q88BY2_PSEPK	17
COU	SUC	COU / SUC	-0.110204823	2.192240254	0.006423323	0.001445851	0.110204823	Q88PB0	tldD	Protease involved in Microcin B17 maturation and in sensitivity to the DNA gyrase inhibitor LetD	Q88PB0_PSEPK	34
COU	SUC	COU / SUC	-0.110230066	0.614218679	0.243097964	0.039655194	0.110230066	Q88IY7	uppP	Undecaprenyl-diphosphatase	UPPP_PSEPK	5
COU	SUC	COU / SUC	-0.110914012	2.642467355	0.002277889	0.000567393	0.110914012	Q88C83	PP_5300	Transcriptional regulator, LysR family	Q88C83_PSEPK	14
COU	SUC	COU / SUC	-0.111078546	1.367254325	0.042928496	0.008105819	0.111078546	Q88G09	PP_3917	Uncharacterized protein	Q88G09_PSEPK	1
COU	SUC	COU / SUC	-0.111267912	2.208995746	0.006180225	0.001396378	0.111267912	Q88M00	PP_1776	mannose-1-phosphate guanylyltransferase	Q88M00_PSEPK	19
COU	SUC	COU / SUC	-0.111342555	1.635765996	0.023133109	0.004615721	0.111342555	Q88CU3	rpmE	Large ribosomal subunit protein bL31	RL31_PSEPK	11
COU	SUC	COU / SUC	-0.111697517	3.060175225	0.000870612	0.000240872	0.111697517	Q88PU5	PP_0753	Lipoprotein	Q88PU5_PSEPK	15
COU	SUC	COU / SUC	-0.111997434	3.088429113	0.000815776	0.000227572	0.111997434	Q88EQ6	ycgR	Flagellar brake protein YcgR	YCGR_PSEPK	29
COU	SUC	COU / SUC	-0.112042371	0.862267388	0.137319626	0.0235219	0.112042371	Q88LL7	fabD	Malonyl CoA-acyl carrier protein transacylase	Q88LL7_PSEPK	19
COU	SUC	COU / SUC	-0.113427283	3.138800535	0.00072644	0.000205404	0.113427283	Q88R47	PP_0287	AsmA domain-containing protein	Q88R47_PSEPK	52
COU	SUC	COU / SUC	-0.115596688	3.79984875	0.000158545	5.42E-05	0.115596688	Q88DB8	serB	Phosphoserine phosphatase	Q88DB8_PSEPK	25
COU	SUC	COU / SUC	-0.115780773	1.991773502	0.010191228	0.002188672	0.115780773	Q88DF0	PP_4875	DUF2232 domain-containing protein	Q88DF0_PSEPK	3
COU	SUC	COU / SUC	-0.115806098	0.702165113	0.198533997	0.032961502	0.115806098	Q88RS6	PP_0053	Sulfide:quinone oxidoreductase	Q88RS6_PSEPK	22
COU	SUC	COU / SUC	-0.115846005	0.974955871	0.105936136	0.018561686	0.115846005	Q88QX1	bioF	8-amino-7-oxononanoate synthase	BIOF_PSEPK	12
COU	SUC	COU / SUC	-0.115907139	0.80108396	0.158094237	0.026766817	0.115907139	Q88EF4	PP_4511	Transcriptional regulator, AraC family	Q88EF4_PSEPK	4
COU	SUC	COU / SUC	-0.116103799	2.476837238	0.003335514	0.000800471	0.116103799	Q88EE6	tolC	Agglutination protein	Q88EE6_PSEPK	45
COU	SUC	COU / SUC	-0.116422864	1.100041653	0.079425206	0.014234406	0.116422864	Q88PD3	iciA	Chromosome initiation inhibitor	Q88PD3_PSEPK	12
COU	SUC	COU / SUC	-0.116605112	2.779447107	0.001661701	0.000427703	0.116605112	Q88NA2	PP_1310	Serine aminopeptidase S33 domain-containing protein	Q88NA2_PSEPK	9
COU	SUC	COU / SUC	-0.116669989	2.34685408	0.00449931	0.001048715	0.116669989	Q88KT6	PP_2203	Metal-binding protein	Q88KT6_PSEPK	7
COU	SUC	COU / SUC	-0.116834791	1.001954385	0.099550997	0.017531712	0.116834791	Q88K09	PP_2484	Transcriptional regulator, ArsR family	Q88K09_PSEPK	11
COU	SUC	COU / SUC	-0.116937556	0.82402837	0.149958687	0.025487431	0.116937556	Q88RA3	tauD	Alpha-ketoglutarate-dependent taurine dioxygenase	TAUD_PSEPK	15
COU	SUC	COU / SUC	-0.117116973	1.835770351	0.014595859	0.003035088	0.117116973	Q88ER4	flgD	Basal-body rod modification protein FlgD	Q88ER4_PSEPK	4
COU	SUC	COU / SUC	-0.117141818	0.597178658	0.252825772	0.041075617	0.117141818	Q88H45	PP_3520	Lipoprotein	Q88H45_PSEPK	3
COU	SUC	COU / SUC	-0.117179892	0.617659786	0.241179402	0.039363145	0.117179892	Q88CJ2	PP_5189	Uncharacterized protein	Q88CJ2_PSEPK	1
COU	SUC	COU / SUC	-0.117275833	1.693696169	0.02024435	0.004087817	0.117275833	Q88D38	pilI	Protein PilI	Q88D38_PSEPK	9
COU	SUC	COU / SUC	-0.117360093	0.518671617	0.302920303	0.048479882	0.117360093	Q88QI3	PP_0509	Uncharacterized protein	Q88QI3_PSEPK	5
COU	SUC	COU / SUC	-0.118574611	3.600260023	0.000251038	8.12E-05	0.118574611	Q88DM7	PP_4798	Membrane-bound lytic murein transglycosylase	Q88DM7_PSEPK	28
COU	SUC	COU / SUC	-0.118722798	3.7155129	0.000192525	6.43E-05	0.118722798	Q88PX4	lolB	Outer-membrane lipoprotein LolB	LOLB_PSEPK	11
COU	SUC	COU / SUC	-0.118883196	3.272165129	0.000534361	0.000156293	0.118883196	Q88DL4	proA	Gamma-glutamyl phosphate reductase	PROA_PSEPK	36
COU	SUC	COU / SUC	-0.1199823	1.876224038	0.013297683	0.002784238	0.1199823	Q88J79	PP_2770	Leucine-binding protein domain-containing protein	Q88J79_PSEPK	6
COU	SUC	COU / SUC	-0.12062928	1.611543292	0.024460014	0.004856018	0.12062928	Q88RC2	PP_0210	Phycobiliprotein	Q88RC2_PSEPK	9
COU	SUC	COU / SUC	-0.12081977	2.43894223	0.003639634	0.000865694	0.12081977	Q88NJ4	aspS	Aspartate--tRNA(Asp/Asn) ligase	SYDND_PSEPK	60
COU	SUC	COU / SUC	-0.121046429	1.060075035	0.087081312	0.01548897	0.121046429	Q88D90	PP_4937	Toluene tolerance protein	Q88D90_PSEPK	16
COU	SUC	COU / SUC	-0.121054656	1.581208895	0.026229566	0.005171962	0.121054656	Q88CJ6	spuI	Glutamylpolyamine synthetase	Q88CJ6_PSEPK	27
COU	SUC	COU / SUC	-0.121580709	1.129140135	0.074277943	0.013386163	0.121580709	Q88QC4	yfhM	Alpha-2-macroglobulin	Q88QC4_PSEPK	80
COU	SUC	COU / SUC	-0.122271733	1.673744859	0.02119606	0.004264563	0.122271733	Q88QQ0	coaX	Type III pantothenate kinase	COAX_PSEPK	13
COU	SUC	COU / SUC	-0.122974603	1.252079635	0.055965497	0.010342458	0.122974603	Q88R73	cysQ	3'(2'),5'-bisphosphate nucleotidase CysQ	Q88R73_PSEPK	12
COU	SUC	COU / SUC	-0.123203679	2.284837862	0.005189938	0.001194043	0.123203679	Q88MG8	lpxA	Acyl-[acyl-carrier-protein]--UDP-N-acetylglucosamine O-acyltransferase	LPXA_PSEPK	14
COU	SUC	COU / SUC	-0.124339488	3.093596482	0.000806127	0.000225264	0.124339488	Q88RG7	PP_0163	Transcriptional regulator	Q88RG7_PSEPK	15
COU	SUC	COU / SUC	-0.124629378	0.890840569	0.128575858	0.022147728	0.124629378	Q88NJ3	PP_1214	Probable transcriptional regulatory protein PP_1214	Y1214_PSEPK	13
COU	SUC	COU / SUC	-0.124821734	0.87454637	0.133491505	0.022923727	0.124821734	Q88CG6	trxA	Thioredoxin	Q88CG6_PSEPK	18
COU	SUC	COU / SUC	-0.124834766	1.198879637	0.063258715	0.011570376	0.124834766	Q88MB8	relA	GTP pyrophosphokinase	Q88MB8_PSEPK	52
COU	SUC	COU / SUC	-0.125169723	1.668003384	0.021478137	0.004318132	0.125169723	Q88C26	pdxY	Pyridoxal kinase PdxY	PDXY_PSEPK	10
COU	SUC	COU / SUC	-0.125451117	1.263234142	0.054546371	0.010098547	0.125451117	Q88R02	PP_0332	Acyltransferase	Q88R02_PSEPK	7
COU	SUC	COU / SUC	-0.1255993	1.040102332	0.091179597	0.016160575	0.1255993	Q88LM8	PP_1901	UPF0434 protein PP_1901	Y1901_PSEPK	8
COU	SUC	COU / SUC	-0.126233269	1.548533854	0.028279137	0.005537678	0.126233269	Q88EW2	cheY	Response regulator for chemotactic signal transduction	Q88EW2_PSEPK	8
COU	SUC	COU / SUC	-0.12874167	2.320703297	0.004778556	0.001106452	0.12874167	A0A140FWS5	betI	HTH-type transcriptional regulator BetI	A0A140FWS5_PSEPK	13
COU	SUC	COU / SUC	-0.128840436	3.612702509	0.000243948	7.92E-05	0.128840436	Q88CI2	ubiH	2-octaprenyl-6-methoxyphenyl hydroxylase	Q88CI2_PSEPK	19
COU	SUC	COU / SUC	-0.129088296	1.029452599	0.093443135	0.016528364	0.129088296	Q88EG5	yciO	Maturation enzyme	Q88EG5_PSEPK	11
COU	SUC	COU / SUC	-0.129575501	1.881816931	0.013127532	0.002753306	0.129575501	Q88Q89	ispH	4-hydroxy-3-methylbut-2-enyl diphosphate reductase	ISPH_PSEPK	24
COU	SUC	COU / SUC	-0.129774372	0.529035047	0.295777377	0.047441826	0.129774372	Q88LG5	PP_1968	TetR family transcriptional regulator	Q88LG5_PSEPK	11
COU	SUC	COU / SUC	-0.12983278	5.335514665	4.62E-06	2.75E-06	0.12983278	Q88DY4	PP_4684	Aminoglycoside phosphotransferase domain-containing protein	Q88DY4_PSEPK	33
COU	SUC	COU / SUC	-0.12993844	1.231472775	0.058685016	0.01079952	0.12993844	P0A140	yidC	Membrane protein insertase YidC	YIDC_PSEPK	23
COU	SUC	COU / SUC	-0.130006772	1.693890061	0.020235314	0.004086329	0.130006772	Q88DP1	thiE	Thiamine-phosphate synthase	THIE_PSEPK	8
COU	SUC	COU / SUC	-0.130159361	3.303592683	0.000497058	0.000146675	0.130159361	Q88QJ1	PP_0501	NAD-dependent epimerase/dehydratase family protein	Q88QJ1_PSEPK	22
COU	SUC	COU / SUC	-0.130478005	1.058322316	0.087433464	0.015545977	0.130478005	Q88R22	PP_0312	Electron transfer flavoprotein, alpha subunit	Q88R22_PSEPK	7
COU	SUC	COU / SUC	-0.131480379	2.679461139	0.00209189	0.000525809	0.131480379	Q88P80	PP_0973	Nucleoid-associated protein PP_0973	NDPA_PSEPK	25
COU	SUC	COU / SUC	-0.131686859	2.388097881	0.004091684	0.000962934	0.131686859	Q88PA8	pmbA	Regulatory protease	Q88PA8_PSEPK	36
COU	SUC	COU / SUC	-0.131813054	2.808004946	0.001555948	0.000403739	0.131813054	Q88DN4	lnt	Apolipoprotein N-acyltransferase	LNT_PSEPK	20
COU	SUC	COU / SUC	-0.132121089	0.865505006	0.13629973	0.023363494	0.132121089	Q88DE7	rlmB	23S rRNA (guanosine-2'-O-)-methyltransferase RlmB	RLMB_PSEPK	16
COU	SUC	COU / SUC	-0.132201323	2.844396433	0.001430881	0.000374693	0.132201323	Q88LX4	wbpV	UDP-sugar epimerase	Q88LX4_PSEPK	16
COU	SUC	COU / SUC	-0.13296925	0.597703009	0.252520704	0.041036912	0.13296925	Q88CA9	PP_5272	YkgJ family cysteine cluster protein	Q88CA9_PSEPK	3
COU	SUC	COU / SUC	-0.133026232	2.447196047	0.003571116	0.000851438	0.133026232	Q88KJ4	PP_2296	MarR family transcriptional regulator	Q88KJ4_PSEPK	11
COU	SUC	COU / SUC	-0.133335389	2.127282583	0.007459632	0.001652761	0.133335389	Q88IH7	PP_3022	Transcriptional regulator, AraC family	Q88IH7_PSEPK	2
COU	SUC	COU / SUC	-0.134129805	4.885278766	1.30E-05	6.52E-06	0.134129805	Q88R71	dctD-I	C4-dicarboxylate transport transcriptional regulatory protein	Q88R71_PSEPK	27
COU	SUC	COU / SUC	-0.134181732	0.77721277	0.167027211	0.028149237	0.134181732	Q88QG3	PP_0531	Zeta toxin domain-containing protein	Q88QG3_PSEPK	3
COU	SUC	COU / SUC	-0.134213703	0.827452708	0.148780938	0.025308629	0.134213703	Q88MS2	PP_1497	Transcriptional regulator, TetR family	Q88MS2_PSEPK	15
COU	SUC	COU / SUC	-0.134290253	1.733000252	0.018492675	0.003761014	0.134290253	Q88DC8	nnrD	ADP-dependent (S)-NAD(P)H-hydrate dehydratase	Q88DC8_PSEPK	11
COU	SUC	COU / SUC	-0.134467723	3.502409694	0.000314478	9.88E-05	0.134467723	Q88PJ7	ispG	4-hydroxy-3-methylbut-2-en-1-yl diphosphate synthase (flavodoxin)	ISPG_PSEPK	38
COU	SUC	COU / SUC	-0.134520659	3.290848801	0.00051186	0.00015068	0.134520659	Q88MH4	dxr	1-deoxy-D-xylulose 5-phosphate reductoisomerase	DXR_PSEPK	19
COU	SUC	COU / SUC	-0.134552707	1.74483899	0.01799538	0.003671428	0.134552707	P0A153	lexA1	LexA repressor 1	LEXA1_PSEPK	13
COU	SUC	COU / SUC	-0.134593082	2.159360179	0.00692851	0.001548214	0.134593082	Q88MM2	PP_1549	Transcriptional regulator, Cro/CI family	Q88MM2_PSEPK	16
COU	SUC	COU / SUC	-0.134811528	0.705101592	0.197196139	0.0327571	0.134811528	Q88RK0	PP_0129	diguanylate cyclase	Q88RK0_PSEPK	23
COU	SUC	COU / SUC	-0.135712986	0.924341628	0.119030531	0.020633751	0.135712986	Q88I31	PP_3170	Transcriptional regulator, LysR family	Q88I31_PSEPK	14
COU	SUC	COU / SUC	-0.136258055	1.038967847	0.091418092	0.016195297	0.136258055	Q88CU2	priA	Primosomal protein N'	Q88CU2_PSEPK	36
COU	SUC	COU / SUC	-0.136384779	1.405672232	0.039294138	0.007481697	0.136384779	Q88M95	cobT	Nicotinate-nucleotide--dimethylbenzimidazole phosphoribosyltransferase	COBT_PSEPK	9
COU	SUC	COU / SUC	-0.136542261	2.486343437	0.003263297	0.00078475	0.136542261	A0A140FWI6	PP_5633	Uncharacterized protein	A0A140FWI6_PSEPK	8
COU	SUC	COU / SUC	-0.137391231	4.684793627	2.07E-05	9.58E-06	0.137391231	Q88MC0	cysM	Cysteine synthase	Q88MC0_PSEPK	26
COU	SUC	COU / SUC	-0.137616038	3.831954898	0.000147247	5.10E-05	0.137616038	Q88QK7	uvrA	UvrABC system protein A	UVRA_PSEPK	62
COU	SUC	COU / SUC	-0.138035921	1.732931203	0.018495616	0.003761301	0.138035921	Q88DM9	holA	DNA polymerase III subunit delta	Q88DM9_PSEPK	16
COU	SUC	COU / SUC	-0.139830561	2.358667777	0.004378569	0.001022956	0.139830561	Q88GF2	PP_3772	Repressor protein-related protein	Q88GF2_PSEPK	13
COU	SUC	COU / SUC	-0.140322205	6.717205914	1.92E-07	2.04E-07	0.140322205	Q88KZ1	mfd	Transcription-repair-coupling factor	Q88KZ1_PSEPK	79
COU	SUC	COU / SUC	-0.140352296	2.041000819	0.009099116	0.001977124	0.140352296	Q88D28	hslV	ATP-dependent protease subunit HslV	HSLV_PSEPK	12
COU	SUC	COU / SUC	-0.141074812	0.686747592	0.205708581	0.034051377	0.141074812	Q88JL2	bcsZ	Glucanase	Q88JL2_PSEPK	3
COU	SUC	COU / SUC	-0.141149869	1.198869572	0.063260181	0.011570376	0.141149869	Q88FV3	PP_3975	RidA family protein	Q88FV3_PSEPK	4
COU	SUC	COU / SUC	-0.141189104	1.399586283	0.03984866	0.007580227	0.141189104	Q88P93	mlaE	Intermembrane phospholipid transport system permease protein MlaE	Q88P93_PSEPK	8
COU	SUC	COU / SUC	-0.141552832	1.021418858	0.095187768	0.016818788	0.141552832	P59392	selD	Selenide, water dikinase	SELD_PSEPK	18
COU	SUC	COU / SUC	-0.14173732	0.7628073	0.172660383	0.028999104	0.14173732	Q88KR2	mrpD	K(+)/H(+) antiporter subunit D	Q88KR2_PSEPK	5
COU	SUC	COU / SUC	-0.142442943	2.762585736	0.001727485	0.000442548	0.142442943	Q88D29	pyrC'	Dihydroorotase-like protein	Q88D29_PSEPK	25
COU	SUC	COU / SUC	-0.142943025	4.055315084	8.80E-05	3.28E-05	0.142943025	Q88FN7	malQ	4-alpha-glucanotransferase	Q88FN7_PSEPK	30
COU	SUC	COU / SUC	-0.142952355	1.873174595	0.013391382	0.002801945	0.142952355	Q88NA8	cysNC	Sulfate adenylyltransferase subunit 1	Q88NA8_PSEPK	55
COU	SUC	COU / SUC	-0.143145073	0.73516315	0.184008062	0.030759856	0.143145073	Q88IJ2	PP_3007	DUF3455 domain-containing protein	Q88IJ2_PSEPK	5
COU	SUC	COU / SUC	-0.143304682	1.890578417	0.012865349	0.002704322	0.143304682	Q88QT4	surA	Chaperone SurA	SURA_PSEPK	52
COU	SUC	COU / SUC	-0.143382528	2.209168288	0.00617777	0.001395952	0.143382528	Q88EW5	cheB1	Protein-glutamate methylesterase/protein-glutamine glutaminase of group 1 operon	CHEB1_PSEPK	28
COU	SUC	COU / SUC	-0.143954392	2.514198925	0.003060561	0.000739982	0.143954392	Q88ET5	fliG	Flagellar motor switch protein FliG	Q88ET5_PSEPK	24
COU	SUC	COU / SUC	-0.14437086	2.807290783	0.001558509	0.000404277	0.14437086	Q88LX0	kdsA2	2-dehydro-3-deoxyphosphooctonate aldolase 2	KDSA2_PSEPK	24
COU	SUC	COU / SUC	-0.14483959	2.726026164	0.001879204	0.000477678	0.14483959	Q88MU8	hom	Homoserine dehydrogenase	Q88MU8_PSEPK	27
COU	SUC	COU / SUC	-0.145065955	2.331184255	0.004664614	0.001082825	0.145065955	Q88LL2	yceG	Endolytic murein transglycosylase	Q88LL2_PSEPK	24
COU	SUC	COU / SUC	-0.146536008	0.889955564	0.128838137	0.02219135	0.146536008	Q88DA7	PP_4920	Lipoprotein	Q88DA7_PSEPK	9
COU	SUC	COU / SUC	-0.146623124	1.344776741	0.045208829	0.008503054	0.146623124	Q88NB0	ybgI	Metal-binding hydrolase-oxidase enzyme	Q88NB0_PSEPK	21
COU	SUC	COU / SUC	-0.147067608	4.460555452	3.46E-05	1.48E-05	0.147067608	Q88LX8	gmd	GDP-mannose 4,6-dehydratase	Q88LX8_PSEPK	43
COU	SUC	COU / SUC	-0.147407108	3.79657155	0.000159745	5.46E-05	0.147407108	Q88E67	moaB-II	Molybdenum cofactor biosynthesis protein B	Q88E67_PSEPK	11
COU	SUC	COU / SUC	-0.147411321	1.666681046	0.021543634	0.004329174	0.147411321	Q88KZ2	PP_2147	Peptidoglycan-binding protein CsiV	Q88KZ2_PSEPK	8
COU	SUC	COU / SUC	-0.147424182	1.325343665	0.047277699	0.008854879	0.147424182	Q88C54	PP_5329	Phosphate-binding protein	Q88C54_PSEPK	16
COU	SUC	COU / SUC	-0.147700627	1.497447121	0.03180921	0.006171374	0.147700627	Q88QX4	modR	Molybdate transport regulator	Q88QX4_PSEPK	9
COU	SUC	COU / SUC	-0.148191157	5.270822013	5.36E-06	3.11E-06	0.148191157	Q88KY8	sthA	Soluble pyridine nucleotide transhydrogenase	STHA_PSEPK	31
COU	SUC	COU / SUC	-0.149014873	2.096099491	0.008014944	0.001763672	0.149014873	Q88Q03	PP_0695	DUF3375 domain-containing protein	Q88Q03_PSEPK	22
COU	SUC	COU / SUC	-0.149313247	2.789403695	0.001624038	0.000418959	0.149313247	Q88CW3	kefA	Mechanosensitive channel protein, intermediate (Smaller, MscS-like) conductance, K+ efflux	Q88CW3_PSEPK	43
COU	SUC	COU / SUC	-0.149421414	2.748944599	0.001782606	0.000455149	0.149421414	Q88D67	fba	Fructose-1,6-bisphosphate aldolase	Q88D67_PSEPK	38
COU	SUC	COU / SUC	-0.150900226	1.488665727	0.032458936	0.006289975	0.150900226	Q88CM3	PP_5157	Solute-binding protein family 3/N-terminal domain-containing protein	Q88CM3_PSEPK	10
COU	SUC	COU / SUC	-0.152148213	0.646146232	0.225867512	0.037046254	0.152148213	Q88NT0	PP_1124	Copper resistance protein D domain-containing protein	Q88NT0_PSEPK	4
COU	SUC	COU / SUC	-0.152448407	1.143443288	0.0718715	0.012987742	0.152448407	Q88FV1	PP_3977	Uncharacterized protein	Q88FV1_PSEPK	13
COU	SUC	COU / SUC	-0.15250931	0.751035556	0.177404423	0.029736914	0.15250931	Q88EH4	phhR	HTH-type transcriptional regulatory protein TyrR	Q88EH4_PSEPK	24
COU	SUC	COU / SUC	-0.153145285	2.472243978	0.003370979	0.000808035	0.153145285	Q88RW0	PP_0019	Transcriptional regulator	Q88RW0_PSEPK	11
COU	SUC	COU / SUC	-0.153796595	1.103163158	0.078856381	0.014139685	0.153796595	Q88N92	sspA	Stringent starvation protein A	Q88N92_PSEPK	14
COU	SUC	COU / SUC	-0.154353074	2.769613821	0.001699754	0.000436035	0.154353074	Q88LZ1	rffG	dTDP-glucose 4,6-dehydratase	Q88LZ1_PSEPK	33
COU	SUC	COU / SUC	-0.15487889	1.714580685	0.019293869	0.00391036	0.15487889	Q88LF9	uvrB	UvrABC system protein B	UVRB_PSEPK	39
COU	SUC	COU / SUC	-0.155169073	1.132209964	0.073754757	0.01329773	0.155169073	Q88MI8	PP_1583	Structural protein P5	Q88MI8_PSEPK	4
COU	SUC	COU / SUC	-0.15554305	1.490822026	0.032298174	0.006261293	0.15554305	Q88LL0	PP_1921	Restriction endonuclease type IV Mrr domain-containing protein	Q88LL0_PSEPK	10
COU	SUC	COU / SUC	-0.155944148	0.65176266	0.222965331	0.036609363	0.155944148	Q88MC3	gacS	histidine kinase	Q88MC3_PSEPK	14
COU	SUC	COU / SUC	-0.156342016	3.436465071	0.000366045	0.000112587	0.156342016	A0A140FW28	PP_5476	Uncharacterized protein	A0A140FW28_PSEPK	1
COU	SUC	COU / SUC	-0.156534996	0.906257959	0.124091502	0.021444464	0.156534996	Q88E32	yqeF	Acetyl-CoA acetyltransferase	Q88E32_PSEPK	16
COU	SUC	COU / SUC	-0.157442469	1.220128744	0.060238099	0.011058811	0.157442469	Q88P98	lptA	Lipopolysaccharide export system protein LptA	Q88P98_PSEPK	16
COU	SUC	COU / SUC	-0.15753053	4.277371805	5.28E-05	2.12E-05	0.15753053	Q88N20	PP_1396	ABM domain-containing protein	Q88N20_PSEPK	5
COU	SUC	COU / SUC	-0.15756298	2.841431759	0.001440682	0.000377099	0.15756298	Q88QP1	rpoC	DNA-directed RNA polymerase subunit beta'	RPOC_PSEPK	169
COU	SUC	COU / SUC	-0.157575881	0.559773523	0.275566536	0.044461399	0.157575881	Q88LD1	PP_2004	Transcriptional regulator, AraC family	Q88LD1_PSEPK	10
COU	SUC	COU / SUC	-0.15806765	2.797768414	0.001593058	0.000411891	0.15806765	Q88EU5	fliM	Flagellar motor switch protein FliM	Q88EU5_PSEPK	21
COU	SUC	COU / SUC	-0.158178221	1.179419382	0.066157733	0.012047408	0.158178221	Q88MB5	PP_1659	Cytochrome C	Q88MB5_PSEPK	14
COU	SUC	COU / SUC	-0.158826437	3.419964425	0.000380221	0.000116292	0.158826437	Q88IY4	PP_2865	Transcriptional regulator, LysR family	Q88IY4_PSEPK	17
COU	SUC	COU / SUC	-0.159013259	0.539268292	0.288889468	0.046427989	0.159013259	Q88KC9	PP_2361	Chaperone protein	Q88KC9_PSEPK	11
COU	SUC	COU / SUC	-0.159177508	0.860542384	0.13786614	0.02360399	0.159177508	Q88FF9	PP_4137	Outer membrane siderophore receptor	Q88FF9_PSEPK	17
COU	SUC	COU / SUC	-0.160071354	4.599282523	2.52E-05	1.13E-05	0.160071354	Q88P99	lptB	Lipopolysaccharide export system ATP-binding protein LptB	Q88P99_PSEPK	19
COU	SUC	COU / SUC	-0.161181493	1.972569658	0.01065198	0.002279054	0.161181493	Q88NX9	glpR	DNA-binding transcriptional repressor-GlpR-glycerol-3-phosphate	Q88NX9_PSEPK	16
COU	SUC	COU / SUC	-0.161312532	1.831163353	0.014751516	0.003065639	0.161312532	Q88RQ9	tsaC	Threonylcarbamoyl-AMP synthase	TSAC_PSEPK	8
COU	SUC	COU / SUC	-0.161602316	2.050883989	0.008894387	0.001936579	0.161602316	Q88C08	PP_5375	Transcriptional regulator, LysR family	Q88C08_PSEPK	10
COU	SUC	COU / SUC	-0.161659458	1.487475194	0.032548037	0.006305252	0.161659458	Q88C55	PP_5328	Phosphate transport system permease protein	Q88C55_PSEPK	19
COU	SUC	COU / SUC	-0.161940467	2.510043821	0.003089984	0.000746581	0.161940467	Q88DB6	PP_4911	ABC-type transport auxiliary lipoprotein component domain-containing protein	Q88DB6_PSEPK	16
COU	SUC	COU / SUC	-0.16197726	1.008063367	0.098160471	0.017307983	0.16197726	Q88EL2	PP_4450	Phosphoglycerate mutase family protein	Q88EL2_PSEPK	3
COU	SUC	COU / SUC	-0.162646331	2.794223	0.001606116	0.000414936	0.162646331	Q88M10	ubiG	Ubiquinone biosynthesis O-methyltransferase	UBIG_PSEPK	18
COU	SUC	COU / SUC	-0.162870391	0.999877472	0.100028217	0.017605654	0.162870391	Q88PK2	iscX	Donor of Fe2+ and regulator of cysteine desulfurase activity	Q88PK2_PSEPK	4
COU	SUC	COU / SUC	-0.163219165	2.82819493	0.001485269	0.00038753	0.163219165	Q88EH9	hisM	Histidine/lysine/arginine/ornithine transport system permease protein HisM	Q88EH9_PSEPK	4
COU	SUC	COU / SUC	-0.163339321	2.351511739	0.004451314	0.001038217	0.163339321	Q88N10	PP_1406	DUF4917 domain-containing protein	Q88N10_PSEPK	20
COU	SUC	COU / SUC	-0.163519701	0.980676187	0.104549946	0.018339738	0.163519701	Q88LV3	PP_1824	Smr domain protein	Q88LV3_PSEPK	15
COU	SUC	COU / SUC	-0.163688716	2.261064246	0.005481959	0.001253369	0.163688716	Q88NU5	PP_1109	Transcriptional regulator, GntR family	Q88NU5_PSEPK	18
COU	SUC	COU / SUC	-0.164031516	2.394415248	0.004032596	0.000950666	0.164031516	Q88MI3	dapC	N-succinyl-L,L-diaminopimelate aminotransferase alternative	Q88MI3_PSEPK	29
COU	SUC	COU / SUC	-0.165114828	5.264330417	5.44E-06	3.15E-06	0.165114828	Q88E33	fabV	Enoyl-[acyl-carrier-protein] reductase [NADH]	FABV_PSEPK	47
COU	SUC	COU / SUC	-0.165137066	1.403386153	0.039501524	0.007519434	0.165137066	Q88DF7	pncB	Nicotinate phosphoribosyltransferase	PNCB_PSEPK	17
COU	SUC	COU / SUC	-0.165783867	0.6827844	0.207594384	0.034328832	0.165783867	Q88ND1	algL	Alginate lyase	ALGL_PSEPK	8
COU	SUC	COU / SUC	-0.166286903	0.939719248	0.114889609	0.019972316	0.166286903	Q88EY9	PP_4311	D-amino acid dehydrogenase 2 small subunit	Q88EY9_PSEPK	8
COU	SUC	COU / SUC	-0.166829926	2.628033283	0.002354869	0.000584763	0.166829926	Q88LM7	kdsB	3-deoxy-manno-octulosonate cytidylyltransferase	KDSB_PSEPK	14
COU	SUC	COU / SUC	-0.166958679	1.008061966	0.098160788	0.017307983	0.166958679	Q88LK1	arsR1	Arsenic resistance transcriptional regulator ArsR1	ARSR1_PSEPK	7
COU	SUC	COU / SUC	-0.167041531	1.286415222	0.051711219	0.009611954	0.167041531	Q88DI6	PP_4839	Iron-regulated membrane protein	Q88DI6_PSEPK	9
COU	SUC	COU / SUC	-0.167285703	4.227384486	5.92E-05	2.34E-05	0.167285703	A0A140FWB5	PP_5562	Uncharacterized protein	A0A140FWB5_PSEPK	5
COU	SUC	COU / SUC	-0.167713556	1.538042029	0.028970632	0.005659551	0.167713556	A0A140FW15	PP_5742	Uncharacterized protein	A0A140FW15_PSEPK	7
COU	SUC	COU / SUC	-0.167994772	1.287791462	0.05154761	0.00958517	0.167994772	Q88NH0	PP_1239	Metallo-beta-lactamase family protein	Q88NH0_PSEPK	6
COU	SUC	COU / SUC	-0.168152413	3.130181181	0.000741001	0.000209016	0.168152413	Q88NT6	PP_1118	Recombinase-related protein	Q88NT6_PSEPK	25
COU	SUC	COU / SUC	-0.16877353	0.52872629	0.295987732	0.047469366	0.16877353	Q88G69	PP_3856	LamG domain-containing protein	Q88G69_PSEPK	2
COU	SUC	COU / SUC	-0.168800891	3.951077852	0.000111924	4.03E-05	0.168800891	Q88K66	PP_2425	Transcriptional regulator, AraC family	Q88K66_PSEPK	17
COU	SUC	COU / SUC	-0.169165581	3.239737214	0.000575788	0.000167195	0.169165581	Q88PX3	PP_0725	Conserved hypothetical TPR repeat protein	Q88PX3_PSEPK	42
COU	SUC	COU / SUC	-0.169536913	1.667190885	0.021518357	0.004324802	0.169536913	Q88DX3	PP_4695	histidine kinase	Q88DX3_PSEPK	29
COU	SUC	COU / SUC	-0.169853759	3.695412367	0.000201645	6.69E-05	0.169853759	Q88RG4	PP_0166	Membrane fusion protein (MFP) family protein	Q88RG4_PSEPK	28
COU	SUC	COU / SUC	-0.169938844	1.175785134	0.066713675	0.012137846	0.169938844	Q88RI6	PP_0143	DUF2914 domain-containing protein	Q88RI6_PSEPK	6
COU	SUC	COU / SUC	-0.17068751	1.528559571	0.029610138	0.005772085	0.17068751	Q88ES4	PP_4379	Beta-ketoacyl-acyl-carrier-protein synthase I	Q88ES4_PSEPK	27
COU	SUC	COU / SUC	-0.170764658	1.439630516	0.036338708	0.006970856	0.170764658	Q88FT6	tusE	Sulfurtransferase	Q88FT6_PSEPK	8
COU	SUC	COU / SUC	-0.170835487	3.425315822	0.000375564	0.000115054	0.170835487	Q88C74	oxyR	Hydrogen peroxide-inducible genes activator	Q88C74_PSEPK	21
COU	SUC	COU / SUC	-0.170901307	0.933737105	0.116483093	0.02022785	0.170901307	Q88JF0	PP_2699	DUF1852 domain-containing protein	Q88JF0_PSEPK	10
COU	SUC	COU / SUC	-0.171348488	1.321812192	0.047663706	0.008921053	0.171348488	Q88N14	dctB	histidine kinase	Q88N14_PSEPK	18
COU	SUC	COU / SUC	-0.171598294	0.873836761	0.1337098	0.022958003	0.171598294	Q88GT4	PP_3634	Acetyltransferase, GNAT family	Q88GT4_PSEPK	4
COU	SUC	COU / SUC	-0.172027515	2.685658421	0.002062251	0.000519202	0.172027515	Q88LM4	rne	Ribonuclease E	Q88LM4_PSEPK	69
COU	SUC	COU / SUC	-0.172048982	1.541718846	0.028726397	0.005617647	0.172048982	Q88KF7	PP_2333	GntR family transcriptional regulator	Q88KF7_PSEPK	13
COU	SUC	COU / SUC	-0.172286734	0.608818241	0.246139752	0.040098118	0.172286734	Q88N83	ftsL	Cell division protein FtsL	Q88N83_PSEPK	6
COU	SUC	COU / SUC	-0.172347943	0.773025768	0.168645296	0.02839271	0.172347943	Q88LL1	PP_1920	HEPN/Toprim N-terminal domain-containing protein	Q88LL1_PSEPK	5
COU	SUC	COU / SUC	-0.17292566	3.745016487	0.00017988	6.05E-05	0.17292566	Q88MH6	uppS	Ditrans,polycis-undecaprenyl-diphosphate synthase ((2E,6E)-farnesyl-diphosphate specific)	UPPS_PSEPK	13
COU	SUC	COU / SUC	-0.173018165	1.839986517	0.014454846	0.003009588	0.173018165	Q88NV5	capB	Cold shock protein CapB	Q88NV5_PSEPK	17
COU	SUC	COU / SUC	-0.17321974	3.839665306	0.000144655	5.02E-05	0.17321974	Q88ME4	recA	Protein RecA	RECA_PSEPK	36
COU	SUC	COU / SUC	-0.173595059	0.95746028	0.11029091	0.019236878	0.173595059	Q88FG3	PP_4133	Transcriptional regulator-related protein	Q88FG3_PSEPK	5
COU	SUC	COU / SUC	-0.174497888	3.097558998	0.000798805	0.000223422	0.174497888	Q88CR8	PP_5112	Processin peptidase	Q88CR8_PSEPK	27
COU	SUC	COU / SUC	-0.174575911	3.041695622	0.000908457	0.000249879	0.174575911	Q88BX4	atpD	ATP synthase subunit beta	ATPB_PSEPK	67
COU	SUC	COU / SUC	-0.174623505	2.510231574	0.003088648	0.000746406	0.174623505	Q88G30	PP_3896	Transcriptional regulator, Cro/CI family	Q88G30_PSEPK	10
COU	SUC	COU / SUC	-0.175113126	4.629669481	2.35E-05	1.07E-05	0.175113126	Q88D92	msbA	ATP-dependent lipid A-core flippase	MSBA_PSEPK	29
COU	SUC	COU / SUC	-0.175462313	2.459693579	0.003469816	0.000828747	0.175462313	Q88LY5	PP_1791	Homocitrate synthase	Q88LY5_PSEPK	30
COU	SUC	COU / SUC	-0.175604812	4.053291761	8.85E-05	3.29E-05	0.175604812	P59618	argH	Argininosuccinate lyase	ARLY_PSEPK	45
COU	SUC	COU / SUC	-0.175725337	1.260180698	0.054931227	0.010164326	0.175725337	Q88HE5	PP_3415	Transcriptional regulator, LacI family	Q88HE5_PSEPK	13
COU	SUC	COU / SUC	-0.176001439	1.655357665	0.022112729	0.004432653	0.176001439	Q88Q41	PP_0657	Amino acid ABC transporter, periplasmic amino acid-binding protein	Q88Q41_PSEPK	22
COU	SUC	COU / SUC	-0.176301455	2.875478664	0.001332052	0.000351361	0.176301455	Q88F30	dnaX	DNA polymerase III subunit gamma/tau	Q88F30_PSEPK	37
COU	SUC	COU / SUC	-0.176331409	1.526687691	0.029738038	0.005795637	0.176331409	Q88DJ3	cobK	Precorrin-6x reductase	Q88DJ3_PSEPK	13
COU	SUC	COU / SUC	-0.176460035	0.750985973	0.177424679	0.02973828	0.176460035	Q88DR9	PP_4754	Transcriptional regulator, TetR family	Q88DR9_PSEPK	7
COU	SUC	COU / SUC	-0.176972577	1.227760158	0.059188842	0.010880823	0.176972577	Q88KU9	PP_2190	Uncharacterized protein	Q88KU9_PSEPK	7
COU	SUC	COU / SUC	-0.177072896	5.225936834	5.94E-06	3.39E-06	0.177072896	Q88CV2	aroB	3-dehydroquinate synthase	AROB_PSEPK	25
COU	SUC	COU / SUC	-0.177132216	1.558190249	0.027657298	0.005429328	0.177132216	Q88QB6	cmoM	tRNA 5-carboxymethoxyuridine methyltransferase	Q88QB6_PSEPK	9
COU	SUC	COU / SUC	-0.177199627	3.065613769	0.000859778	0.000238277	0.177199627	Q88DQ1	hrpB	ATP-dependent helicase HrpB	Q88DQ1_PSEPK	39
COU	SUC	COU / SUC	-0.177808542	2.242894569	0.005716174	0.001301708	0.177808542	Q88MU7	thrC	Threonine synthase	Q88MU7_PSEPK	40
COU	SUC	COU / SUC	-0.177993849	2.131791907	0.007382579	0.001638349	0.177993849	Q88F16	PP_4283	Transcriptional regulator, GntR family	Q88F16_PSEPK	14
COU	SUC	COU / SUC	-0.178074646	0.815986909	0.15276121	0.02592465	0.178074646	Q88RD5	PP_0197	Small-conductance mechanosensitive channel	Q88RD5_PSEPK	2
COU	SUC	COU / SUC	-0.17906581	2.492909401	0.003214331	0.000773885	0.17906581	Q88GR9	PP_3649	Transcriptional regulator, GntR family	Q88GR9_PSEPK	20
COU	SUC	COU / SUC	-0.179203585	1.354956165	0.044161502	0.008320882	0.179203585	A0A140FWL0	ldcC	Lysine decarboxylase	A0A140FWL0_PSEPK	21
COU	SUC	COU / SUC	-0.179381732	3.965131832	0.00010836	3.92E-05	0.179381732	Q88NV6	mrp	Iron-sulfur cluster carrier protein	Q88NV6_PSEPK	20
COU	SUC	COU / SUC	-0.17951921	1.039634516	0.091277867	0.016173324	0.17951921	Q88G27	PP_3899	Type II toxin-antitoxin system HicB family antitoxin	Q88G27_PSEPK	7
COU	SUC	COU / SUC	-0.179810472	2.886239156	0.001299454	0.000343759	0.179810472	Q88M98	cobC	threonine-phosphate decarboxylase	Q88M98_PSEPK	17
COU	SUC	COU / SUC	-0.179857383	3.094355602	0.000804719	0.000224948	0.179857383	Q88DM6	PP_4799	Muramoyltetrapeptide carboxypeptidase	Q88DM6_PSEPK	14
COU	SUC	COU / SUC	-0.180375981	3.455487268	0.000350359	0.000108427	0.180375981	Q88BX6	glmU	Bifunctional protein GlmU	GLMU_PSEPK	27
COU	SUC	COU / SUC	-0.180682742	4.403816593	3.95E-05	1.65E-05	0.180682742	Q88N82	ftsI	Peptidoglycan D,D-transpeptidase FtsI	Q88N82_PSEPK	36
COU	SUC	COU / SUC	-0.181295241	1.30997031	0.04898123	0.009143262	0.181295241	Q88QH2	PP_0521	Solute-binding protein family 3/N-terminal domain-containing protein	Q88QH2_PSEPK	12
COU	SUC	COU / SUC	-0.181666494	3.035131763	0.000922292	0.000253061	0.181666494	Q88HD4	mexF	Efflux pump membrane transporter	Q88HD4_PSEPK	30
COU	SUC	COU / SUC	-0.182124025	0.728768652	0.186737417	0.031167319	0.182124025	Q88EZ4	PP_4306	S-adenosylmethionine-dependent methyltransferase domain-containing protein	Q88EZ4_PSEPK	10
COU	SUC	COU / SUC	-0.182178044	3.233466026	0.000584163	0.000169367	0.182178044	Q88L40	pyrD	Dihydroorotate dehydrogenase (quinone)	PYRD_PSEPK	29
COU	SUC	COU / SUC	-0.182654567	1.490597929	0.032314845	0.00626403	0.182654567	Q88QV2	davA	5-aminopentanamidase	Q88QV2_PSEPK	17
COU	SUC	COU / SUC	-0.184716287	6.008698867	9.80E-07	7.67E-07	0.184716287	Q88QG7	dxs	1-deoxy-D-xylulose-5-phosphate synthase	DXS_PSEPK	34
COU	SUC	COU / SUC	-0.184945091	4.742436044	1.81E-05	8.59E-06	0.184945091	Q88PU8	PP_0750	Aminopeptidase	Q88PU8_PSEPK	9
COU	SUC	COU / SUC	-0.184989911	2.280328908	0.005244102	0.0012048	0.184989911	Q88H64	ydcP	Peptidase	Q88H64_PSEPK	40
COU	SUC	COU / SUC	-0.185009376	1.439288443	0.036367342	0.006973625	0.185009376	A0A140FW43	PP_5489	Uncharacterized protein	A0A140FW43_PSEPK	6
COU	SUC	COU / SUC	-0.185405738	3.182164032	0.000657409	0.000188424	0.185405738	Q88C59	PP_5324	Response regulator	Q88C59_PSEPK	28
COU	SUC	COU / SUC	-0.185463399	1.862268022	0.013731943	0.002869536	0.185463399	Q88MS8	wspC	Probable biofilm formation methyltransferase WspC	WSPC_PSEPK	18
COU	SUC	COU / SUC	-0.185803872	1.690197556	0.020408094	0.00411682	0.185803872	Q88QN8	fusA	Elongation factor G 1	EFG1_PSEPK	116
COU	SUC	COU / SUC	-0.186022518	1.949436706	0.011234747	0.002392693	0.186022518	Q88QT1	djlA	DnaJ-like protein DjlA	Q88QT1_PSEPK	19
COU	SUC	COU / SUC	-0.187215455	2.490889029	0.003229319	0.000777112	0.187215455	P0A130	cpoB	Cell division coordinator CpoB	CPOB_PSEPK	16
COU	SUC	COU / SUC	-0.187582787	3.577240793	0.000264703	8.50E-05	0.187582787	Q88L37	dacB	D-alanyl-D-alanine carboxypeptidase	Q88L37_PSEPK	23
COU	SUC	COU / SUC	-0.187674994	0.888511696	0.129267189	0.022255886	0.187674994	Q88QM2	rpsN	Small ribosomal subunit protein uS14	RS14_PSEPK	17
COU	SUC	COU / SUC	-0.188263823	3.661476061	0.000218034	7.17E-05	0.188263823	Q88CU6	mrcA	Penicillin-binding protein 1A	Q88CU6_PSEPK	41
COU	SUC	COU / SUC	-0.188571725	1.808396199	0.015545468	0.003215672	0.188571725	Q88HM9	folE2	GTP cyclohydrolase FolE2	GCH4_PSEPK	3
COU	SUC	COU / SUC	-0.189014294	2.849960216	0.001412667	0.000370239	0.189014294	Q88KB8	PP_2372	Periplasmic sugar-binding protein	Q88KB8_PSEPK	12
COU	SUC	COU / SUC	-0.189130748	4.103132445	7.89E-05	2.98E-05	0.189130748	Q88GY3	PP_3582	RND efflux transporter, outer membrane protein	Q88GY3_PSEPK	26
COU	SUC	COU / SUC	-0.189750934	1.698144024	0.020038074	0.004049162	0.189750934	Q88MD1	PP_1642	DNA-3-methyladenine glycosylase I	Q88MD1_PSEPK	12
COU	SUC	COU / SUC	-0.189871904	1.795702251	0.016006551	0.003301802	0.189871904	Q88CZ0	PP_5039	DUF924 domain-containing protein	Q88CZ0_PSEPK	11
COU	SUC	COU / SUC	-0.18987678	5.175149709	6.68E-06	3.73E-06	0.18987678	Q88Q11	ispB	Octaprenyl diphosphate synthase	Q88Q11_PSEPK	29
COU	SUC	COU / SUC	-0.189979818	1.093128971	0.080699534	0.014445922	0.189979818	Q88MF3	ispF	2-C-methyl-D-erythritol 2,4-cyclodiphosphate synthase	ISPF_PSEPK	8
COU	SUC	COU / SUC	-0.190189925	1.805048487	0.015665762	0.003238918	0.190189925	Q88HF0	cobM	Precorrin-4 C(11)-methyltransferase	Q88HF0_PSEPK	7
COU	SUC	COU / SUC	-0.190479474	2.848533706	0.001417315	0.000371338	0.190479474	Q88M05	aroA	3-phosphoshikimate 1-carboxyvinyltransferase	Q88M05_PSEPK	52
COU	SUC	COU / SUC	-0.192812008	2.349428597	0.004472717	0.001042912	0.192812008	Q88CQ4	PP_5126	HDOD domain-containing protein	Q88CQ4_PSEPK	18
COU	SUC	COU / SUC	-0.193044767	1.536999365	0.029040269	0.005672252	0.193044767	Q88KT8	PP_2201	Hydrolase, alpha/beta fold family	Q88KT8_PSEPK	14
COU	SUC	COU / SUC	-0.193776476	6.153219684	7.03E-07	5.85E-07	0.193776476	Q88PJ4	bamB	Outer membrane protein assembly factor BamB	Q88PJ4_PSEPK	29
COU	SUC	COU / SUC	-0.194248794	5.151258707	7.06E-06	3.90E-06	0.194248794	Q88DE6	rnr	Ribonuclease R	Q88DE6_PSEPK	79
COU	SUC	COU / SUC	-0.195231132	0.798682938	0.158970691	0.026897927	0.195231132	Q88IM4	PP_2975	Insertion element ISR1 uncharacterized 10 kDa protein A3	Q88IM4_PSEPK	4
COU	SUC	COU / SUC	-0.195300008	2.61663868	0.002417471	0.000598459	0.195300008	Q88RU9	czrSA	Sensor protein	Q88RU9_PSEPK	16
COU	SUC	COU / SUC	-0.195842341	3.17708082	0.000665149	0.000190375	0.195842341	Q88QR1	coq7	3-demethoxyubiquinol 3-hydroxylase	COQ7_PSEPK	16
COU	SUC	COU / SUC	-0.19635369	1.874639781	0.01334628	0.00279346	0.19635369	Q88LM1	maf-2	7-methyl-GTP pyrophosphatase	NTPPB_PSEPK	9
COU	SUC	COU / SUC	-0.196813519	2.277401395	0.005279571	0.001211608	0.196813519	Q88EJ8	PP_4464	Transcriptional regulator, LysR family	Q88EJ8_PSEPK	5
COU	SUC	COU / SUC	-0.197162615	4.382749315	4.14E-05	1.72E-05	0.197162615	Q88D96	PP_4931	FAD dependent oxidoreductase domain-containing protein	Q88D96_PSEPK	31
COU	SUC	COU / SUC	-0.197206465	2.521720297	0.003008013	0.000728712	0.197206465	Q88CV6	hemE	Uroporphyrinogen decarboxylase	DCUP_PSEPK	24
COU	SUC	COU / SUC	-0.197304581	2.406042564	0.003926065	0.000927066	0.197304581	Q88DW9	panB	3-methyl-2-oxobutanoate hydroxymethyltransferase	PANB_PSEPK	11
COU	SUC	COU / SUC	-0.197382497	2.574108957	0.00266619	0.000653248	0.197382497	Q88RD4	PP_0198	Transporter	Q88RD4_PSEPK	2
COU	SUC	COU / SUC	-0.197386571	0.846851999	0.142281358	0.024293869	0.197386571	Q88JP3	PP_2606	NIPSNAP domain-containing protein	Q88JP3_PSEPK	2
COU	SUC	COU / SUC	-0.198109922	0.865990322	0.136147502	0.023340658	0.198109922	Q88QL7	rpmD	Large ribosomal subunit protein uL30	RL30_PSEPK	12
COU	SUC	COU / SUC	-0.198178853	2.472899823	0.003365892	0.000806894	0.198178853	Q88MF7	ispD	2-C-methyl-D-erythritol 4-phosphate cytidylyltransferase	ISPD_PSEPK	9
COU	SUC	COU / SUC	-0.199619653	3.28409618	0.000519881	0.000152658	0.199619653	Q88CI1	pepP	Proline aminopeptidase P II	Q88CI1_PSEPK	27
COU	SUC	COU / SUC	-0.199848754	4.895353471	1.27E-05	6.39E-06	0.199848754	Q88QP8	tufA	Elongation factor Tu-A	EFTU1_PSEPK	9
COU	SUC	COU / SUC	-0.199924933	3.533520402	0.000292738	9.28E-05	0.199924933	Q88H38	PP_3527	Transcriptional regulator, TetR family	Q88H38_PSEPK	21
COU	SUC	COU / SUC	-0.200024783	0.574477109	0.266393051	0.04309738	0.200024783	Q88EE3	PP_4522	Transcriptional regulator, LysR family	Q88EE3_PSEPK	9
COU	SUC	COU / SUC	-0.200346747	4.694807719	2.02E-05	9.39E-06	0.200346747	Q88DD5	hflK	Protein HflK	Q88DD5_PSEPK	36
COU	SUC	COU / SUC	-0.200396027	1.269108575	0.053813523	0.009972535	0.200396027	Q88IE2	PP_3057	Pectinesterase	Q88IE2_PSEPK	6
COU	SUC	COU / SUC	-0.201103278	3.098949715	0.000796252	0.000222784	0.201103278	Q88PH4	PP_0876	Transcriptional regulator, AraC family	Q88PH4_PSEPK	4
COU	SUC	COU / SUC	-0.201356257	4.083611111	8.25E-05	3.10E-05	0.201356257	Q88PX8	pth	Peptidyl-tRNA hydrolase	PTH_PSEPK	15
COU	SUC	COU / SUC	-0.20139887	3.928803965	0.000117814	4.21E-05	0.20139887	Q88M44	apeB	Probable M18 family aminopeptidase 2	APEB_PSEPK	29
COU	SUC	COU / SUC	-0.201492623	1.514897351	0.030556433	0.005944756	0.201492623	Q88Q28	PP_0670	Transporter, bile acid/Na+ symporter family	Q88Q28_PSEPK	1
COU	SUC	COU / SUC	-0.201546889	1.328787283	0.046904306	0.008794334	0.201546889	Q88MI0	rpsB	Small ribosomal subunit protein uS2	RS2_PSEPK	43
COU	SUC	COU / SUC	-0.201821421	2.824484193	0.001498014	0.000390399	0.201821421	Q88K08	PP_2485	Luciferase-like domain-containing protein	Q88K08_PSEPK	12
COU	SUC	COU / SUC	-0.202417184	4.158535839	6.94E-05	2.67E-05	0.202417184	A0A140FW42	PP_5488	Uncharacterized protein	A0A140FW42_PSEPK	12
COU	SUC	COU / SUC	-0.202445786	1.66089981	0.021832335	0.004381452	0.202445786	Q88MP7	PP_1523	Phage protein	Q88MP7_PSEPK	10
COU	SUC	COU / SUC	-0.203303511	1.812180134	0.015410611	0.003190194	0.203303511	Q88GB2	PP_3812	Lipase	Q88GB2_PSEPK	14
COU	SUC	COU / SUC	-0.20338972	1.83242667	0.014708667	0.003057511	0.20338972	P0A138	pal	Peptidoglycan-associated lipoprotein	PAL_PSEPK	17
COU	SUC	COU / SUC	-0.203452537	2.010716441	0.009756264	0.0021052	0.203452537	Q88PS6	PP_0772	Metallo-beta-lactamase family protein	Q88PS6_PSEPK	14
COU	SUC	COU / SUC	-0.203931422	0.750096293	0.177788517	0.029793163	0.203931422	Q88Q95	rpsT	Small ribosomal subunit protein bS20	RS20_PSEPK	12
COU	SUC	COU / SUC	-0.205679576	2.104342619	0.007864251	0.001733651	0.205679576	Q88F51	ppnP	Pyrimidine/purine nucleoside phosphorylase	PPNP_PSEPK	10
COU	SUC	COU / SUC	-0.205910826	1.703855038	0.019776296	0.004000872	0.205910826	Q88MU0	PP_1478	Xenobiotic reductase	Q88MU0_PSEPK	32
COU	SUC	COU / SUC	-0.20606191	0.90745655	0.123749499	0.021394395	0.20606191	Q88G48	PP_3878	Phage minor capsid protein C	Q88G48_PSEPK	3
COU	SUC	COU / SUC	-0.206673591	4.362218479	4.34E-05	1.80E-05	0.206673591	Q88QU2	cca	Multifunctional CCA protein	CCA_PSEPK	16
COU	SUC	COU / SUC	-0.207102653	2.884254733	0.001305405	0.000345259	0.207102653	Q88IS1	PP_2928	Saccharopine dehydrogenase	Q88IS1_PSEPK	34
COU	SUC	COU / SUC	-0.207294652	1.065202718	0.086059195	0.015326038	0.207294652	Q88QA1	yigZ	Ribosome-binding factor	Q88QA1_PSEPK	6
COU	SUC	COU / SUC	-0.207390771	2.46295892	0.003443825	0.000823195	0.207390771	Q88CP2	PP_5138	Transcriptional regulator LysR family	Q88CP2_PSEPK	12
COU	SUC	COU / SUC	-0.207639953	3.354213289	0.000442371	0.000132657	0.207639953	Q88DT8	bamE	Outer membrane protein assembly factor BamE	Q88DT8_PSEPK	10
COU	SUC	COU / SUC	-0.208205165	1.368227606	0.042832398	0.008090784	0.208205165	Q88E85	yafJ	Amidotransferase	Q88E85_PSEPK	11
COU	SUC	COU / SUC	-0.208308851	1.2584785	0.05514695	0.010199632	0.208308851	Q88DP8	PP_4775	Glycine zipper family protein	Q88DP8_PSEPK	5
COU	SUC	COU / SUC	-0.208600397	0.737894761	0.182854326	0.03058781	0.208600397	Q88NT9	PP_1115	Lipoprotein	Q88NT9_PSEPK	1
COU	SUC	COU / SUC	-0.20894662	5.285166663	5.19E-06	3.03E-06	0.20894662	Q88Q73	bamD	Outer membrane protein assembly factor BamD	Q88Q73_PSEPK	24
COU	SUC	COU / SUC	-0.209030241	1.790706607	0.016191735	0.00333587	0.209030241	Q88D12	tatB	Sec-independent protein translocase protein TatB	Q88D12_PSEPK	5
COU	SUC	COU / SUC	-0.211845545	2.967734606	0.001077123	0.000290993	0.211845545	Q88LD7	dedD	Cell division protein	Q88LD7_PSEPK	5
COU	SUC	COU / SUC	-0.212338055	2.020531451	0.009538247	0.00206305	0.212338055	Q88EU0	PP_4363	Sensor histidine kinase/response regulator	Q88EU0_PSEPK	8
COU	SUC	COU / SUC	-0.212444105	3.437368377	0.000365285	0.000112452	0.212444105	Q88PS8	PP_0770	PemI-like protein	Q88PS8_PSEPK	2
COU	SUC	COU / SUC	-0.212455433	2.02254499	0.009494126	0.002055036	0.212455433	Q88L08	PP_2129	MOSC domain-containing protein	Q88L08_PSEPK	16
COU	SUC	COU / SUC	-0.213083794	4.39082229	4.07E-05	1.70E-05	0.213083794	P59400	hisD	Histidinol dehydrogenase	HISX_PSEPK	38
COU	SUC	COU / SUC	-0.214124216	0.961972678	0.1091509	0.019054276	0.214124216	Q88E40	PP_4628	Flavodoxin-like domain-containing protein	Q88E40_PSEPK	9
COU	SUC	COU / SUC	-0.215436112	3.931762134	0.000117014	4.19E-05	0.215436112	Q88K06	aldA	Aldehyde dehydrogenase	Q88K06_PSEPK	30
COU	SUC	COU / SUC	-0.215613367	2.077932098	0.008357337	0.001830193	0.215613367	Q88P29	eda	2-dehydro-3-deoxy-phosphogluconate aldolase	Q88P29_PSEPK	12
COU	SUC	COU / SUC	-0.215968826	3.96640076	0.000108044	3.91E-05	0.215968826	Q88KQ9	PP_2231	Permease of the drug/metabolite transporter (DMT) superfamily	Q88KQ9_PSEPK	3
COU	SUC	COU / SUC	-0.216127734	4.977385675	1.05E-05	5.47E-06	0.216127734	Q88NH2	dapA	4-hydroxy-tetrahydrodipicolinate synthase	Q88NH2_PSEPK	24
COU	SUC	COU / SUC	-0.216345658	1.573341978	0.026709024	0.005257884	0.216345658	Q88E01	mmsA-II	methylmalonate-semialdehyde dehydrogenase (CoA acylating)	Q88E01_PSEPK	30
COU	SUC	COU / SUC	-0.216350797	1.567040639	0.02709938	0.005327896	0.216350797	Q88RN5	PP_0094	5'-nucleotidase	Q88RN5_PSEPK	12
COU	SUC	COU / SUC	-0.21637955	1.832715537	0.014698887	0.003055736	0.21637955	Q88NS7	estC	Carboxylesterase	Q88NS7_PSEPK	15
COU	SUC	COU / SUC	-0.216440572	0.918745933	0.120574111	0.02088364	0.216440572	Q88M97	cobQ	Cobyric acid synthase	COBQ_PSEPK	22
COU	SUC	COU / SUC	-0.216881672	2.807646957	0.001557231	0.000403989	0.216881672	Q88N41	pcaR	Transcription regulatory protein (Pca regulon)	Q88N41_PSEPK	24
COU	SUC	COU / SUC	-0.217035464	2.943667929	0.001138497	0.000305449	0.217035464	Q88D88	PP_4939	Glycosyltransferase family 2 protein	Q88D88_PSEPK	14
COU	SUC	COU / SUC	-0.217045153	1.395326736	0.040241417	0.0076431	0.217045153	Q88DA1	PP_4926	Membrane fusion protein (MFP) family protein	Q88DA1_PSEPK	2
COU	SUC	COU / SUC	-0.217209498	4.73967974	1.82E-05	8.63E-06	0.217209498	Q88MR6	PP_1503	DUF4398 domain-containing protein	Q88MR6_PSEPK	2
COU	SUC	COU / SUC	-0.218409753	1.439836598	0.036321469	0.006968093	0.218409753	Q88CH2	PP_5209	Flagellar protein FliL	Q88CH2_PSEPK	6
COU	SUC	COU / SUC	-0.218429818	2.200211701	0.006306499	0.001421639	0.218429818	A0A140FW12	PP_5463	Uncharacterized protein	A0A140FW12_PSEPK	6
COU	SUC	COU / SUC	-0.218660372	1.538474631	0.028941789	0.005655266	0.218660372	Q88PM5	phnC	Phosphonates import ATP-binding protein PhnC	PHNC_PSEPK	11
COU	SUC	COU / SUC	-0.219043674	2.515997556	0.003047912	0.000737577	0.219043674	Q88KV7	PP_2182	ProQ/FinO domain-containing protein	Q88KV7_PSEPK	15
COU	SUC	COU / SUC	-0.219457486	1.414596971	0.038494885	0.007340899	0.219457486	A0A140FWK0	PP_5648	Lipoprotein	A0A140FWK0_PSEPK	9
COU	SUC	COU / SUC	-0.219660828	2.288467975	0.005146738	0.001184999	0.219660828	Q88IC8	aacs	Acetoacetyl-coenzyme A synthetase	Q88IC8_PSEPK	21
COU	SUC	COU / SUC	-0.219974595	5.492107858	3.22E-06	2.05E-06	0.219974595	Q88MV7	ffh	Signal recognition particle protein	Q88MV7_PSEPK	48
COU	SUC	COU / SUC	-0.220017019	1.466131828	0.034187565	0.006597063	0.220017019	Q88R53	PP_0281	Amino acid ABC transporter, permease protein	Q88R53_PSEPK	5
COU	SUC	COU / SUC	-0.221112587	3.851409244	0.000140796	4.90E-05	0.221112587	Q88LC3	nadK	NAD kinase	NADK_PSEPK	15
COU	SUC	COU / SUC	-0.221303724	3.455915949	0.000350013	0.000108334	0.221303724	Q88QM5	rplN	Large ribosomal subunit protein uL14	RL14_PSEPK	24
COU	SUC	COU / SUC	-0.221965099	0.679158272	0.209334943	0.034584059	0.221965099	Q88K11	PP_2482	Molybdenum cofactor biosynthesis protein A	Q88K11_PSEPK	4
COU	SUC	COU / SUC	-0.222103802	2.626700394	0.002362107	0.00058623	0.222103802	Q88PW6	hemA	Glutamyl-tRNA reductase	HEM1_PSEPK	21
COU	SUC	COU / SUC	-0.223255788	3.22795644	0.000591621	0.000171428	0.223255788	Q88DK7	prmA	Ribosomal protein L11 methyltransferase	PRMA_PSEPK	8
COU	SUC	COU / SUC	-0.224670588	5.07299431	8.45E-06	4.54E-06	0.224670588	Q88ES0	flgI	Flagellar P-ring protein	FLGI_PSEPK	19
COU	SUC	COU / SUC	-0.225182046	5.965528021	1.08E-06	8.32E-07	0.225182046	Q88DD2	miaA	tRNA dimethylallyltransferase	MIAA_PSEPK	19
COU	SUC	COU / SUC	-0.225199862	1.606781342	0.024729689	0.004904006	0.225199862	Q88KJ1	tig	Trigger factor	TIG_PSEPK	54
COU	SUC	COU / SUC	-0.225244798	5.341859318	4.55E-06	2.72E-06	0.225244798	Q88RK9	PP_0120	High-affinity zinc uptake system protein ZnuA	Q88RK9_PSEPK	13
COU	SUC	COU / SUC	-0.225444999	3.145929857	0.000714612	0.000202502	0.225444999	Q88D56	PP_4971	Membrane-bound lytic murein transglycosylase A	Q88D56_PSEPK	17
COU	SUC	COU / SUC	-0.225652594	3.536601898	0.000290669	9.22E-05	0.225652594	Q88PL6	yajC	Sec translocon accessory complex subunit YajC	Q88PL6_PSEPK	5
COU	SUC	COU / SUC	-0.225790046	5.455171127	3.51E-06	2.19E-06	0.225790046	Q88DD7	hisZ	ATP phosphoribosyltransferase regulatory subunit	HISZ_PSEPK	35
COU	SUC	COU / SUC	-0.226216479	1.178331144	0.066323717	0.012073158	0.226216479	Q88LL8	plsX	Phosphate acyltransferase	PLSX_PSEPK	13
COU	SUC	COU / SUC	-0.226477206	3.465048017	0.00034273	0.000106429	0.226477206	Q88EE8	PP_4517	YecA family protein	Q88EE8_PSEPK	6
COU	SUC	COU / SUC	-0.226763958	4.417840952	3.82E-05	1.61E-05	0.226763958	Q88IC9	ppiC-I	Peptidyl-prolyl cis-trans isomerase C	Q88IC9_PSEPK	8
COU	SUC	COU / SUC	-0.226985993	3.032310089	0.000928303	0.000254365	0.226985993	Q88KZ4	nagZ	Beta-hexosaminidase	Q88KZ4_PSEPK	19
COU	SUC	COU / SUC	-0.227615075	2.657319174	0.002201308	0.000550944	0.227615075	Q88FS4	clpS	ATP-dependent Clp protease adapter protein ClpS	CLPS_PSEPK	6
COU	SUC	COU / SUC	-0.227684172	3.990985533	0.000102097	3.72E-05	0.227684172	Q88PL1	trmJ	tRNA (cytidine/uridine-2'-O-)-methyltransferase TrmJ	Q88PL1_PSEPK	17
COU	SUC	COU / SUC	-0.227751911	3.837346716	0.00014543	5.04E-05	0.227751911	Q88GW9	PP_3598	Peptidase C26	Q88GW9_PSEPK	16
COU	SUC	COU / SUC	-0.227883224	6.987829087	1.03E-07	1.24E-07	0.227883224	Q88KI6	PP_2304	Periplasmic chaperone PpiD	Q88KI6_PSEPK	69
COU	SUC	COU / SUC	-0.228764669	0.725501455	0.18814754	0.031389876	0.228764669	Q88GN1	PP_3690	ApeA N-terminal domain-containing protein	Q88GN1_PSEPK	3
COU	SUC	COU / SUC	-0.229019721	2.085125999	0.008220041	0.001803182	0.229019721	Q88CG9	PP_5212	Oxidoreductase, iron-sulfur-binding	Q88CG9_PSEPK	13
COU	SUC	COU / SUC	-0.229446659	4.32385348	4.74E-05	1.93E-05	0.229446659	Q88EI8	alaS	Alanine--tRNA ligase	SYA_PSEPK	77
COU	SUC	COU / SUC	-0.229807021	3.488491828	0.000324719	0.000101503	0.229807021	Q88H30	PP_3535	Glutathione hydrolase proenzyme	Q88H30_PSEPK	22
COU	SUC	COU / SUC	-0.229952377	1.782684938	0.016493585	0.003390662	0.229952377	Q88QL2	rpsD	Small ribosomal subunit protein uS4	RS4_PSEPK	45
COU	SUC	COU / SUC	-0.23065946	2.61463139	0.002428671	0.000600807	0.23065946	Q88PW4	prmC	Release factor glutamine methyltransferase	Q88PW4_PSEPK	16
COU	SUC	COU / SUC	-0.23079806	5.371719296	4.25E-06	2.57E-06	0.23079806	Q88DB5	parC	DNA topoisomerase 4 subunit A	Q88DB5_PSEPK	47
COU	SUC	COU / SUC	-0.230816924	2.981832945	0.001042718	0.000282537	0.230816924	Q88F63	PP_4236	Thiol:disulfide interchange protein dsbE	Q88F63_PSEPK	4
COU	SUC	COU / SUC	-0.232069073	2.161122528	0.006900451	0.001542365	0.232069073	Q88QP4	rplA	Large ribosomal subunit protein uL1	RL1_PSEPK	39
COU	SUC	COU / SUC	-0.232620909	2.098643821	0.007968126	0.001754659	0.232620909	Q88PD2	PP_0918	3-beta hydroxysteroid dehydrogenase/isomerase family protein	Q88PD2_PSEPK	15
COU	SUC	COU / SUC	-0.232833558	1.454072184	0.035150201	0.006762408	0.232833558	Q88IY5	PP_2864	MmcQ/YjbR family DNA-binding protein	Q88IY5_PSEPK	6
COU	SUC	COU / SUC	-0.232943483	1.626610016	0.023625988	0.004704892	0.232943483	Q88GT5	PP_3632	Transcriptional regulator, LysR family	Q88GT5_PSEPK	15
COU	SUC	COU / SUC	-0.233441847	1.039105445	0.091389133	0.016191871	0.233441847	Q88HL4	nikA	Nickel ABC transporter periplasmic binding protein	Q88HL4_PSEPK	14
COU	SUC	COU / SUC	-0.234052349	6.663075376	2.17E-07	2.25E-07	0.234052349	Q88Q92	ileS	Isoleucine--tRNA ligase	SYI_PSEPK	88
COU	SUC	COU / SUC	-0.234103515	2.728056355	0.001870439	0.000475654	0.234103515	Q88DA5	thiC	Phosphomethylpyrimidine synthase	THIC_PSEPK	59
COU	SUC	COU / SUC	-0.234731535	3.46417253	0.000343421	0.000106617	0.234731535	Q88RQ6	hemF	Oxygen-dependent coproporphyrinogen-III oxidase	HEM6_PSEPK	18
COU	SUC	COU / SUC	-0.235135879	1.139211262	0.072575283	0.013104315	0.235135879	Q88H99	peaB	Quinohemoprotein amine dehydrogenase modification protein	Q88H99_PSEPK	8
COU	SUC	COU / SUC	-0.235227969	1.409722336	0.038929396	0.007416849	0.235227969	Q88JF5	PP_2694	Aldehyde dehydrogenase family protein	Q88JF5_PSEPK	9
COU	SUC	COU / SUC	-0.236131271	3.303131185	0.000497587	0.000146813	0.236131271	Q88DV2	folP	Dihydropteroate synthase	Q88DV2_PSEPK	25
COU	SUC	COU / SUC	-0.237723862	4.81905605	1.52E-05	7.41E-06	0.237723862	Q88NG9	purC	Phosphoribosylaminoimidazole-succinocarboxamide synthase	PUR7_PSEPK	34
COU	SUC	COU / SUC	-0.237917414	2.243972122	0.005702009	0.001298723	0.237917414	A0A140FVZ6	rluD	Pseudouridine synthase	A0A140FVZ6_PSEPK	15
COU	SUC	COU / SUC	-0.238325573	3.089287156	0.000814166	0.0002272	0.238325573	Q88BX3	atpG	ATP synthase gamma chain	ATPG_PSEPK	34
COU	SUC	COU / SUC	-0.238376122	2.981408546	0.001043738	0.000282782	0.238376122	A0A140FW85	PP_5531	DUF1993 domain-containing protein	A0A140FW85_PSEPK	9
COU	SUC	COU / SUC	-0.238408625	2.108400164	0.007791119	0.001719072	0.238408625	Q88IW9	PP_2880	Transcriptional regulator, TetR family	Q88IW9_PSEPK	9
COU	SUC	COU / SUC	-0.238768628	2.081868153	0.008281936	0.001815138	0.238768628	Q88LC9	PP_2006	TULIP family P47-like protein	Q88LC9_PSEPK	19
COU	SUC	COU / SUC	-0.238867706	4.397084205	4.01E-05	1.67E-05	0.238867706	Q88CN1	ilvA-II	L-threonine dehydratase	Q88CN1_PSEPK	39
COU	SUC	COU / SUC	-0.239015023	4.119521926	7.59E-05	2.89E-05	0.239015023	Q88DX1	pcnB	Poly(A) polymerase I	Q88DX1_PSEPK	36
COU	SUC	COU / SUC	-0.239206621	2.644638444	0.00226653	0.000565022	0.239206621	Q88Q72	yfiH	Purine nucleoside phosphorylase	Q88Q72_PSEPK	13
COU	SUC	COU / SUC	-0.239292589	1.272013211	0.05345481	0.009909051	0.239292589	Q88K98	polB	DNA polymerase	Q88K98_PSEPK	18
COU	SUC	COU / SUC	-0.240190402	8.613562362	2.43E-09	5.90E-09	0.240190402	Q88D93	hldE	Bifunctional protein HldE	HLDE_PSEPK	30
COU	SUC	COU / SUC	-0.240824303	2.644202493	0.002268807	0.000565417	0.240824303	Q88EM5	PP_4429	Transcriptional regulator, GntR family	Q88EM5_PSEPK	18
COU	SUC	COU / SUC	-0.241121329	6.095538231	8.03E-07	6.52E-07	0.241121329	Q88KZ9	topA	DNA topoisomerase 1	Q88KZ9_PSEPK	79
COU	SUC	COU / SUC	-0.241673394	0.687217573	0.205486089	0.03401684	0.241673394	Q88L11	PP_2126	DNA-binding response regulator, LuxR family	Q88L11_PSEPK	8
COU	SUC	COU / SUC	-0.241752899	1.17416978	0.066962278	0.012177932	0.241752899	Q88CP9	tcyP	Sodium-cystine symporter	Q88CP9_PSEPK	10
COU	SUC	COU / SUC	-0.241940894	5.426674757	3.74E-06	2.31E-06	0.241940894	Q88MB9	rlmD	23S rRNA (uracil(1939)-C(5))-methyltransferase RlmD	RLMD_PSEPK	18
COU	SUC	COU / SUC	-0.242164384	2.508916818	0.003098013	0.0007483	0.242164384	Q88RW1	PP_0018	TIGR04255 family protein	Q88RW1_PSEPK	19
COU	SUC	COU / SUC	-0.242198615	2.420438414	0.003798058	0.000899521	0.242198615	Q88P96	kdsC	3-deoxy-D-manno-octulosonate 8-phosphate phosphatase KdsC	Q88P96_PSEPK	12
COU	SUC	COU / SUC	-0.243544468	3.684993201	0.000206541	6.84E-05	0.243544468	P0A151	parB	Probable chromosome-partitioning protein ParB	PARB_PSEPK	28
COU	SUC	COU / SUC	-0.244175861	1.79368875	0.016080933	0.00331471	0.244175861	Q88P64	gcvH1	Glycine cleavage system H protein 1	GCSH1_PSEPK	5
COU	SUC	COU / SUC	-0.244585787	3.90837014	0.000123489	4.38E-05	0.244585787	Q88RK5	engB	Probable GTP-binding protein EngB	ENGB_PSEPK	22
COU	SUC	COU / SUC	-0.245035156	2.382052379	0.00414904	0.000975217	0.245035156	Q88DK1	PP_4824	histidine kinase	Q88DK1_PSEPK	29
COU	SUC	COU / SUC	-0.245813922	3.953265087	0.000111361	4.01E-05	0.245813922	Q88G57	PP_3869	Phage sheath protein	Q88G57_PSEPK	7
COU	SUC	COU / SUC	-0.246424042	1.210419864	0.061599918	0.011290254	0.246424042	Q88GV6	PP_3611	Uncharacterized protein	Q88GV6_PSEPK	12
COU	SUC	COU / SUC	-0.246725432	1.294386797	0.050770706	0.009452873	0.246725432	Q88JZ0	PP_2503	3-oxoacyl-(Acyl-carrier-protein) reductase	Q88JZ0_PSEPK	1
COU	SUC	COU / SUC	-0.246941664	3.73261724	0.00018509	6.21E-05	0.246941664	Q88FN6	treY	Maltooligosyl trehalose synthase	Q88FN6_PSEPK	27
COU	SUC	COU / SUC	-0.247278023	1.436109668	0.036634505	0.007018642	0.247278023	Q88QN5	rplC	Large ribosomal subunit protein uL3	RL3_PSEPK	41
COU	SUC	COU / SUC	-0.247408486	6.820441164	1.51E-07	1.68E-07	0.247408486	Q88N69	secA	Protein translocase subunit SecA	SECA_PSEPK	77
COU	SUC	COU / SUC	-0.247411752	2.486397425	0.003262891	0.00078473	0.247411752	Q88QY7	PP_0347	Serine/threonine protein kinase	Q88QY7_PSEPK	22
COU	SUC	COU / SUC	-0.248465658	3.157959985	0.000695088	0.000197654	0.248465658	Q88PK4	hscA	Chaperone protein HscA homolog	HSCA_PSEPK	47
COU	SUC	COU / SUC	-0.248864596	5.989833764	1.02E-06	7.95E-07	0.248864596	Q88RV3	PP_0026	Cobalt/cadmium/zinc exporter	Q88RV3_PSEPK	4
COU	SUC	COU / SUC	-0.248910387	3.499963617	0.000316254	9.92E-05	0.248910387	Q88QL5	secY	Protein translocase subunit SecY	Q88QL5_PSEPK	21
COU	SUC	COU / SUC	-0.249009186	1.971994325	0.010666101	0.002281877	0.249009186	Q88PC8	PP_0922	ACP phosphodiesterase	Q88PC8_PSEPK	6
COU	SUC	COU / SUC	-0.250038496	2.225685966	0.00594722	0.001349319	0.250038496	Q88LM0	PP_1910	Large ribosomal RNA subunit accumulation protein YceD	Q88LM0_PSEPK	8
COU	SUC	COU / SUC	-0.250590506	2.901073232	0.001255818	0.000333286	0.250590506	Q88IW2	PP_2887	Catalase-related peroxidase	Q88IW2_PSEPK	11
COU	SUC	COU / SUC	-0.250619723	6.61680851	2.42E-07	2.45E-07	0.250619723	Q88P97	lptC	Lipopolysaccharide export system protein LptC	Q88P97_PSEPK	13
COU	SUC	COU / SUC	-0.250820517	1.281878843	0.052254194	0.009704802	0.250820517	Q88E30	PP_4638	Methylenetetrahydrofolate reductase	Q88E30_PSEPK	10
COU	SUC	COU / SUC	-0.251072023	1.258678093	0.055121612	0.010195713	0.251072023	Q88M96	cobP	Bifunctional adenosylcobalamin biosynthesis protein	Q88M96_PSEPK	7
COU	SUC	COU / SUC	-0.251676737	4.096466497	8.01E-05	3.02E-05	0.251676737	Q88P17	mltF	Membrane-bound lytic murein transglycosylase F	MLTF_PSEPK	15
COU	SUC	COU / SUC	-0.253307386	6.393351956	4.04E-07	3.73E-07	0.253307386	Q88DD1	mutL	DNA mismatch repair protein MutL	MUTL_PSEPK	42
COU	SUC	COU / SUC	-0.253399932	2.799947419	0.001585085	0.000410175	0.253399932	Q88DR4	PP_4759	Transcriptional regulator, GntR family	Q88DR4_PSEPK	10
COU	SUC	COU / SUC	-0.253459787	7.061280534	8.68E-08	1.08E-07	0.253459787	Q88QV1	davB	Tryptophan 2-monooxygenase	Q88QV1_PSEPK	21
COU	SUC	COU / SUC	-0.253513117	2.13871339	0.007265853	0.001615365	0.253513117	Q88K89	PP_2402	Signal transduction histidine-protein kinase/phosphatase MprB	Q88K89_PSEPK	10
COU	SUC	COU / SUC	-0.253608708	2.747501242	0.00178854	0.00045657	0.253608708	Q88E02	mmsB	3-hydroxyisobutyrate dehydrogenase	Q88E02_PSEPK	16
COU	SUC	COU / SUC	-0.253720022	1.061767356	0.086742642	0.015434321	0.253720022	Q88KW1	puuA-I	Glutamate-putrescine ligase	Q88KW1_PSEPK	11
COU	SUC	COU / SUC	-0.253998485	3.725154254	0.000188298	6.31E-05	0.253998485	Q88DR1	tesB	Acyl-CoA thioesterase II	Q88DR1_PSEPK	13
COU	SUC	COU / SUC	-0.254339126	4.446329653	3.58E-05	1.52E-05	0.254339126	Q88FS8	ftsK	DNA translocase FtsK	FTSK_PSEPK	47
COU	SUC	COU / SUC	-0.254420389	0.692129835	0.203174952	0.033666015	0.254420389	Q88JC3	PP_2726	DUF421 domain-containing protein	Q88JC3_PSEPK	1
COU	SUC	COU / SUC	-0.255137237	0.750219363	0.177738142	0.029786754	0.255137237	A0A140FW72	PP_5517	Phage protein	A0A140FW72_PSEPK	5
COU	SUC	COU / SUC	-0.25519323	4.57194955	2.68E-05	1.19E-05	0.25519323	Q88LI4	PP_1948	Benzaldehyde dehydrogenase	Q88LI4_PSEPK	7
COU	SUC	COU / SUC	-0.255227155	0.965178814	0.108348072	0.018923543	0.255227155	Q88JI9	PP_2660	Fido domain-containing protein	Q88JI9_PSEPK	4
COU	SUC	COU / SUC	-0.255259517	1.081752042	0.082841501	0.014799151	0.255259517	A0A140FW83	PP_5529	Epimerase	A0A140FW83_PSEPK	8
COU	SUC	COU / SUC	-0.255486347	3.814110277	0.000153423	5.27E-05	0.255486347	Q88DN6	ybeY	Endoribonuclease YbeY	YBEY_PSEPK	7
COU	SUC	COU / SUC	-0.25574608	0.87298131	0.133973434	0.022993624	0.25574608	Q88E51	ldh	Leucine dehydrogenase	Q88E51_PSEPK	8
COU	SUC	COU / SUC	-0.256015755	2.179938009	0.006607878	0.001483586	0.256015755	Q88HV4	PP_3249	Oxidoreductase	Q88HV4_PSEPK	8
COU	SUC	COU / SUC	-0.256209517	3.961971159	0.000109151	3.94E-05	0.256209517	Q88KV9	spuC-I	Polyamine:pyruvate transaminase	Q88KV9_PSEPK	22
COU	SUC	COU / SUC	-0.256340975	4.246464514	5.67E-05	2.25E-05	0.256340975	P0A116	dnaA	Chromosomal replication initiator protein DnaA	DNAA_PSEPK	43
COU	SUC	COU / SUC	-0.256444023	3.088867042	0.000814954	0.000227395	0.256444023	Q88NJ8	PP_1209	Cold-shock protein	Q88NJ8_PSEPK	11
COU	SUC	COU / SUC	-0.25700596	2.961526026	0.001092632	0.000294632	0.25700596	Q88QA0	PP_0594	Transcriptional regulator, TetR family	Q88QA0_PSEPK	7
COU	SUC	COU / SUC	-0.257239021	2.240591484	0.005746568	0.001308307	0.257239021	Q88MI6	PP_1585	Antidote protein	Q88MI6_PSEPK	7
COU	SUC	COU / SUC	-0.257371418	1.151762198	0.070507904	0.01276481	0.257371418	Q88CM0	PP_5160	DUF2059 domain-containing protein	Q88CM0_PSEPK	15
COU	SUC	COU / SUC	-0.25764054	4.589184288	2.58E-05	1.15E-05	0.25764054	Q88QH1	ribA	GTP cyclohydrolase-2	RIBA_PSEPK	17
COU	SUC	COU / SUC	-0.257695707	4.798805125	1.59E-05	7.71E-06	0.257695707	Q88KG0	PP_2330	ATP-grasp domain-containing protein	Q88KG0_PSEPK	24
COU	SUC	COU / SUC	-0.257748136	0.999219511	0.100179876	0.017628557	0.257748136	Q88KD0	PP_2360	Type 1 pili subunit CsuA/B protein	Q88KD0_PSEPK	2
COU	SUC	COU / SUC	-0.25794165	2.910457042	0.001228975	0.000326875	0.25794165	Q88NH8	nadA	Quinolinate synthase	Q88NH8_PSEPK	23
COU	SUC	COU / SUC	-0.258313314	4.201286977	6.29E-05	2.46E-05	0.258313314	Q88N71	lpxC	UDP-3-O-acyl-N-acetylglucosamine deacetylase	LPXC_PSEPK	24
COU	SUC	COU / SUC	-0.258402314	4.703850269	1.98E-05	9.23E-06	0.258402314	Q88MP3	tcdA	tRNA threonylcarbamoyladenosine dehydratase (T(6)A37 dehydratase)	Q88MP3_PSEPK	12
COU	SUC	COU / SUC	-0.258715351	3.656356807	0.000220619	7.24E-05	0.258715351	Q88K23	pheS	Phenylalanine--tRNA ligase alpha subunit	SYFA_PSEPK	30
COU	SUC	COU / SUC	-0.259561771	2.623691311	0.00237853	0.000589829	0.259561771	Q88CL0	cysU	Sulfate transport system permease protein CysT	Q88CL0_PSEPK	7
COU	SUC	COU / SUC	-0.260646689	4.351695899	4.45E-05	1.84E-05	0.260646689	Q88PU2	PP_0756	Phospholipid/glycerol acyltransferase domain-containing protein	Q88PU2_PSEPK	33
COU	SUC	COU / SUC	-0.260753884	1.931591581	0.011705997	0.002483512	0.260753884	Q88LX6	wbpY	Glycosyl transferase WbpY	Q88LX6_PSEPK	22
COU	SUC	COU / SUC	-0.260819234	1.74189895	0.018117616	0.003694219	0.260819234	A0A140FWQ9	secG	Protein-export membrane protein SecG	A0A140FWQ9_PSEPK	5
COU	SUC	COU / SUC	-0.261122977	0.849115863	0.141541612	0.02418101	0.261122977	Q877K0	PP_3114	Transposase	Q877K0_PSEPK	17
COU	SUC	COU / SUC	-0.261870346	1.247403986	0.056571281	0.010443993	0.261870346	Q88IA9	PP_3090	OmpA domain protein	Q88IA9_PSEPK	18
COU	SUC	COU / SUC	-0.262160689	2.173523129	0.006706206	0.001503738	0.262160689	Q88N05	ung	Uracil-DNA glycosylase	UNG_PSEPK	11
COU	SUC	COU / SUC	-0.263166778	2.161124009	0.006900427	0.001542365	0.263166778	A0A140FWR7	rluE	Pseudouridine synthase	A0A140FWR7_PSEPK	14
COU	SUC	COU / SUC	-0.264207304	0.923808355	0.119176779	0.020654729	0.264207304	Q88KB2	nfuA	Fe/S biogenesis protein NfuA	NFUA_PSEPK	13
COU	SUC	COU / SUC	-0.265955892	1.861770851	0.013747672	0.002872334	0.265955892	Q88EQ2	bkdAA	2-oxoisovalerate dehydrogenase subunit alpha	Q88EQ2_PSEPK	18
COU	SUC	COU / SUC	-0.266164761	1.474003771	0.03357347	0.006488546	0.266164761	Q88DT5	pdhR	Pyruvate dehydrogenase complex repressor	Q88DT5_PSEPK	12
COU	SUC	COU / SUC	-0.26668275	2.949959542	0.001122123	0.000301525	0.26668275	Q88CG8	ubiD	3-octaprenyl-4-hydroxybenzoate carboxy-lyase	UBID_PSEPK	27
COU	SUC	COU / SUC	-0.26674086	2.460316265	0.003464844	0.000827868	0.26674086	A0A140FWK1	PP_5651	Uncharacterized protein	A0A140FWK1_PSEPK	24
COU	SUC	COU / SUC	-0.267318607	0.611657657	0.24453574	0.039863254	0.267318607	Q88ED0	PP_4535	DUF3732 domain-containing protein	Q88ED0_PSEPK	29
COU	SUC	COU / SUC	-0.267695941	4.359027807	4.37E-05	1.81E-05	0.267695941	Q88KW9	PP_2170	chorismate mutase	Q88KW9_PSEPK	3
COU	SUC	COU / SUC	-0.26894933	2.570102169	0.002690902	0.000658646	0.26894933	Q88IL2	PP_2987	HTH hxlR-type domain-containing protein	Q88IL2_PSEPK	10
COU	SUC	COU / SUC	-0.269070619	2.430374795	0.003712147	0.000880788	0.269070619	Q88R98	PP_0235	Peroxidase	Q88R98_PSEPK	19
COU	SUC	COU / SUC	-0.269758541	3.69671473	0.000201041	6.67E-05	0.269758541	Q88P88	murA	UDP-N-acetylglucosamine 1-carboxyvinyltransferase	MURA_PSEPK	36
COU	SUC	COU / SUC	-0.269969009	1.552642013	0.028012895	0.005490357	0.269969009	Q88MH7	frr	Ribosome-recycling factor	RRF_PSEPK	32
COU	SUC	COU / SUC	-0.270586034	0.975954912	0.105692723	0.018523	0.270586034	Q88D65	PP_4962	Lipoprotein	Q88D65_PSEPK	4
COU	SUC	COU / SUC	-0.271172341	3.756502768	0.000175185	5.92E-05	0.271172341	Q88N90	PP_1322	Lipoprotein	Q88N90_PSEPK	17
COU	SUC	COU / SUC	-0.271178616	4.810361745	1.55E-05	7.54E-06	0.271178616	Q88DW0	pnp	Polyribonucleotide nucleotidyltransferase	PNP_PSEPK	71
COU	SUC	COU / SUC	-0.271200054	3.457591316	0.000348665	0.000107985	0.271200054	Q88CD2	PP_5249	Transcriptional regulator, LysR family	Q88CD2_PSEPK	15
COU	SUC	COU / SUC	-0.271721882	1.733031595	0.018491341	0.003761014	0.271721882	Q88R86	envZ	histidine kinase	Q88R86_PSEPK	24
COU	SUC	COU / SUC	-0.271827647	2.968059676	0.001076317	0.000290839	0.271827647	Q88F31	PP_4268	Nucleoid-associated protein PP_4268	Y4268_PSEPK	13
COU	SUC	COU / SUC	-0.272861904	2.58805406	0.002581939	0.000634695	0.272861904	Q88C50	PP_5333	Lipoprotein	Q88C50_PSEPK	8
COU	SUC	COU / SUC	-0.272866282	1.603799611	0.02490006	0.0049354	0.272866282	Q88MH5	cdsA	Phosphatidate cytidylyltransferase	Q88MH5_PSEPK	5
COU	SUC	COU / SUC	-0.273200878	3.890514343	0.000128672	4.54E-05	0.273200878	Q88FN8	treZ	Malto-oligosyltrehalose trehalohydrolase	Q88FN8_PSEPK	12
COU	SUC	COU / SUC	-0.274190748	3.368541839	0.000428014	0.000128934	0.274190748	Q88IR9	PP_2930	L-serine dehydratase	Q88IR9_PSEPK	14
COU	SUC	COU / SUC	-0.27419853	0.990235701	0.102273778	0.017976412	0.27419853	Q88LS8	ygaY	Uncharacterized transporter YgaY	Q88LS8_PSEPK	3
COU	SUC	COU / SUC	-0.274518985	1.410248309	0.038882277	0.007409596	0.274518985	A0A140FW71	PP_5516	Uncharacterized protein	A0A140FW71_PSEPK	3
COU	SUC	COU / SUC	-0.274760433	2.318582276	0.004801951	0.00111145	0.274760433	Q88CX1	PP_5059	Divergent polysaccharide deacetylase family protein	Q88CX1_PSEPK	15
COU	SUC	COU / SUC	-0.274949302	0.706010731	0.196783766	0.032697445	0.274949302	Q88HR1	PP_3292	Uncharacterized protein	Q88HR1_PSEPK	4
COU	SUC	COU / SUC	-0.275159387	3.082005677	0.000827931	0.00023057	0.275159387	Q88C57	pstB2	Phosphate import ATP-binding protein PstB 2	PSTB2_PSEPK	23
COU	SUC	COU / SUC	-0.275316983	3.48410316	0.000328017	0.000102404	0.275316983	Q88DM2	dacA	serine-type D-Ala-D-Ala carboxypeptidase	Q88DM2_PSEPK	37
COU	SUC	COU / SUC	-0.275317506	0.698633623	0.200154969	0.033210418	0.275317506	Q88I23	PP_3179	Transcriptional regulator, LysR family	Q88I23_PSEPK	9
COU	SUC	COU / SUC	-0.275361011	5.499047883	3.17E-06	2.02E-06	0.275361011	Q88QU7	rpoD	RNA polymerase sigma factor RpoD	Q88QU7_PSEPK	59
COU	SUC	COU / SUC	-0.275486794	1.447418868	0.035692842	0.006859818	0.275486794	Q88I12	PP_3190	Ornithine cyclodeaminase/mu-crystallin family protein	Q88I12_PSEPK	12
COU	SUC	COU / SUC	-0.27585461	4.5687176	2.70E-05	1.20E-05	0.27585461	Q88FT2	serS	Serine--tRNA ligase	SYS_PSEPK	42
COU	SUC	COU / SUC	-0.27602292	3.683555268	0.000207226	6.86E-05	0.27602292	Q88NH1	PP_1238	Lipoprotein	Q88NH1_PSEPK	42
COU	SUC	COU / SUC	-0.276240012	6.636289238	2.31E-07	2.37E-07	0.276240012	Q88M27	PP_1748	Osmoprotectant NAGGN system M42 family peptidase	Q88M27_PSEPK	6
COU	SUC	COU / SUC	-0.276356172	3.918637712	0.000120604	4.30E-05	0.276356172	Q88ET9	PP_4364	Anti-sigma F factor antagonist	Q88ET9_PSEPK	5
COU	SUC	COU / SUC	-0.276928626	3.326317359	0.000471718	0.000140106	0.276928626	Q88IX3	ampC	Beta-lactamase	Q88IX3_PSEPK	16
COU	SUC	COU / SUC	-0.277446061	2.915125341	0.001215835	0.000323695	0.277446061	Q88C41	PP_5342	Transcriptional regulator, GntR family	Q88C41_PSEPK	21
COU	SUC	COU / SUC	-0.277530308	4.29629988	5.05E-05	2.04E-05	0.277530308	Q88K15	PP_2478	Isoquinoline 1-oxidoreductase, beta subunit	Q88K15_PSEPK	23
COU	SUC	COU / SUC	-0.277927332	3.574113523	0.000266616	8.56E-05	0.277927332	Q88GM2	PP_3699	Uncharacterized protein	Q88GM2_PSEPK	35
COU	SUC	COU / SUC	-0.278095728	6.298712931	5.03E-07	4.46E-07	0.278095728	Q88DX7	sfsA	Sugar fermentation stimulation protein homolog	SFSA_PSEPK	17
COU	SUC	COU / SUC	-0.279354159	1.207639642	0.061995527	0.011357677	0.279354159	Q88IF5	PP_3044	Phage portal protein, lambda family	Q88IF5_PSEPK	4
COU	SUC	COU / SUC	-0.279406458	2.825748088	0.001493661	0.000389554	0.279406458	Q88ET1	fleS	histidine kinase	Q88ET1_PSEPK	10
COU	SUC	COU / SUC	-0.279507976	0.765437818	0.171617741	0.028841739	0.279507976	Q88RU0	PP_0039	Uncharacterized protein	Q88RU0_PSEPK	3
COU	SUC	COU / SUC	-0.279850643	2.501074798	0.003154461	0.00076029	0.279850643	Q88QF5	mtfA	Glucose-regulated peptidase	Q88QF5_PSEPK	9
COU	SUC	COU / SUC	-0.280237052	6.792636055	1.61E-07	1.77E-07	0.280237052	Q88EI0	hisP	Histidine lysine / arginine / ornithine ABC transporter-ATP binding subunit	Q88EI0_PSEPK	21
COU	SUC	COU / SUC	-0.280903901	6.558523542	2.76E-07	2.74E-07	0.280903901	Q88P76	valS	Valine--tRNA ligase	SYV_PSEPK	101
COU	SUC	COU / SUC	-0.281227753	3.989400892	0.000102471	3.73E-05	0.281227753	Q88G29	PP_3897	HIRAN domain-containing protein	Q88G29_PSEPK	5
COU	SUC	COU / SUC	-0.281449116	2.040916575	0.009100881	0.001977332	0.281449116	Q88FR4	topB	DNA topoisomerase	Q88FR4_PSEPK	23
COU	SUC	COU / SUC	-0.281653778	1.541270899	0.028756041	0.005622997	0.281653778	Q88CB2	dadX	Alanine racemase, catabolic	DADX_PSEPK	11
COU	SUC	COU / SUC	-0.282398552	3.361869746	0.000434641	0.000130706	0.282398552	Q88PW2	murI	Glutamate racemase	MURI_PSEPK	11
COU	SUC	COU / SUC	-0.282616058	5.062237293	8.66E-06	4.63E-06	0.282616058	Q88MH2	bamA	Outer membrane protein assembly factor BamA	Q88MH2_PSEPK	50
COU	SUC	COU / SUC	-0.283134933	4.585736929	2.60E-05	1.16E-05	0.283134933	Q88K18	PP_2475	Transcriptional regulator, TetR family	Q88K18_PSEPK	13
COU	SUC	COU / SUC	-0.284427032	1.603057387	0.024942651	0.004942646	0.284427032	Q88R70	PP_0264	histidine kinase	Q88R70_PSEPK	21
COU	SUC	COU / SUC	-0.28461194	1.28659562	0.051689744	0.00960869	0.28461194	Q88RP8	PP_0081	4,5-dioxygenase	Q88RP8_PSEPK	4
COU	SUC	COU / SUC	-0.284822963	4.578442506	2.64E-05	1.18E-05	0.284822963	Q88NR9	PP_1136	Delta-60 repeat domain-containing protein	Q88NR9_PSEPK	12
COU	SUC	COU / SUC	-0.284986706	4.704505675	1.97E-05	9.22E-06	0.284986706	Q88MG7	lpxB	Lipid-A-disaccharide synthase	LPXB_PSEPK	24
COU	SUC	COU / SUC	-0.285150126	4.576990244	2.65E-05	1.18E-05	0.285150126	Q88K43	PP_2449	SPOR domain-containing protein	Q88K43_PSEPK	12
COU	SUC	COU / SUC	-0.285233873	2.294687012	0.005073562	0.001169256	0.285233873	Q88H60	PP_3505	VWFA domain-containing protein	Q88H60_PSEPK	4
COU	SUC	COU / SUC	-0.285524504	3.882204994	0.000131158	4.62E-05	0.285524504	Q88G14	PP_3912	DNA (cytosine-5-)-methyltransferase	Q88G14_PSEPK	4
COU	SUC	COU / SUC	-0.28568497	2.420795247	0.003794939	0.000898869	0.28568497	Q88LY0	PP_1797	Membrane fusion protein (MFP) family protein	Q88LY0_PSEPK	18
COU	SUC	COU / SUC	-0.285759025	3.868415827	0.000135389	4.74E-05	0.285759025	Q88MH0	lpxD	UDP-3-O-acylglucosamine N-acyltransferase	LPXD_PSEPK	16
COU	SUC	COU / SUC	-0.285842265	2.09636062	0.008010127	0.00176296	0.285842265	Q88QT5	pdxA	4-hydroxythreonine-4-phosphate dehydrogenase	PDXA_PSEPK	19
COU	SUC	COU / SUC	-0.286386868	3.166779441	0.000681115	0.00019431	0.286386868	Q88PR1	nadC	nicotinate-nucleotide diphosphorylase (carboxylating)	Q88PR1_PSEPK	24
COU	SUC	COU / SUC	-0.286755352	1.5577162	0.027687504	0.005433955	0.286755352	Q88QX2	bioB	Biotin synthase	BIOB_PSEPK	30
COU	SUC	COU / SUC	-0.286817351	4.655220058	2.21E-05	1.01E-05	0.286817351	Q88K24	rplT	Large ribosomal subunit protein bL20	RL20_PSEPK	16
COU	SUC	COU / SUC	-0.286933896	6.727371386	1.87E-07	2.00E-07	0.286933896	Q88FT3	cysG	Siroheme synthase	CYSG_PSEPK	29
COU	SUC	COU / SUC	-0.287101276	5.497863822	3.18E-06	2.03E-06	0.287101276	Q88N13	bglX	beta-glucosidase	Q88N13_PSEPK	52
COU	SUC	COU / SUC	-0.288129566	5.020955105	9.53E-06	5.02E-06	0.288129566	Q88PB8	gatC	Aspartyl/glutamyl-tRNA(Asn/Gln) amidotransferase subunit C	GATC_PSEPK	6
COU	SUC	COU / SUC	-0.28865262	3.592339065	0.000255659	8.24E-05	0.28865262	Q88EQ9	flgA	Flagella basal body P-ring formation protein FlgA	Q88EQ9_PSEPK	14
COU	SUC	COU / SUC	-0.288997736	2.690975125	0.002037159	0.000513682	0.288997736	Q88EH8	hisQ	Histidine / lysine / arginine / ornithine ABC transporter-permease subunit	Q88EH8_PSEPK	6
COU	SUC	COU / SUC	-0.289425045	3.141063215	0.000722665	0.000204572	0.289425045	Q88CS0	ftsE	Cell division ATP-binding protein FtsE	Q88CS0_PSEPK	16
COU	SUC	COU / SUC	-0.290113732	0.598429259	0.252098778	0.040979191	0.290113732	Q88F29	PP_4270	Solute-binding protein family 3/N-terminal domain-containing protein	Q88F29_PSEPK	4
COU	SUC	COU / SUC	-0.290194453	2.058304897	0.008743697	0.001906474	0.290194453	Q88RN8	PP_0091	Lipoprotein	Q88RN8_PSEPK	7
COU	SUC	COU / SUC	-0.290256072	0.822385812	0.150526924	0.025571981	0.290256072	Q88Q64	pilD	Prepilin leader peptidase/N-methyltransferase	Q88Q64_PSEPK	2
COU	SUC	COU / SUC	-0.290519609	5.950320845	1.12E-06	8.55E-07	0.290519609	Q88K22	pheT	Phenylalanine--tRNA ligase beta subunit	SYFB_PSEPK	71
COU	SUC	COU / SUC	-0.290926039	5.678394691	2.10E-06	1.44E-06	0.290926039	Q88LV0	prmB	Ribosomal protein uL3 glutamine methyltransferase	Q88LV0_PSEPK	15
COU	SUC	COU / SUC	-0.290976785	0.992174923	0.101818121	0.017898884	0.290976785	Q88QD3	dsbD-I	Thiol:disulfide interchange protein DsbD	Q88QD3_PSEPK	9
COU	SUC	COU / SUC	-0.29113251	4.019633037	9.56E-05	3.51E-05	0.29113251	Q88CS7	trmB	tRNA (guanine-N(7)-)-methyltransferase	TRMB_PSEPK	18
COU	SUC	COU / SUC	-0.291281074	4.116554434	7.65E-05	2.91E-05	0.291281074	Q88K14	PP_2479	Cytochrome c family protein	Q88K14_PSEPK	13
COU	SUC	COU / SUC	-0.291357384	6.364763367	4.32E-07	3.93E-07	0.291357384	Q88CU1	argS	Arginine--tRNA ligase	SYR_PSEPK	56
COU	SUC	COU / SUC	-0.292220562	0.619508535	0.240154907	0.039211571	0.292220562	Q88P15	PP_1038	NGG1p interacting factor NIF3	Q88P15_PSEPK	3
COU	SUC	COU / SUC	-0.292414719	4.234864699	5.82E-05	2.31E-05	0.292414719	Q88M12	yciK	Oxidoreductase	Q88M12_PSEPK	8
COU	SUC	COU / SUC	-0.292767713	1.940200486	0.011476237	0.00243947	0.292767713	Q88D18	PP_5010	Polyhydroxyalkanoic acid system protein	Q88D18_PSEPK	5
COU	SUC	COU / SUC	-0.292831673	0.968102195	0.107621194	0.018812644	0.292831673	Q88MF2	truD	tRNA pseudouridine synthase D	TRUD_PSEPK	24
COU	SUC	COU / SUC	-0.294466105	1.380519818	0.041637072	0.007888048	0.294466105	Q88M58	PP_1716	Transcriptional regulator, Cro/CI family	Q88M58_PSEPK	8
COU	SUC	COU / SUC	-0.296249739	3.511316144	0.000308094	9.71E-05	0.296249739	Q88EZ2	PP_4308	Transcriptional regulator, AsnC family	Q88EZ2_PSEPK	9
COU	SUC	COU / SUC	-0.296442376	1.280105976	0.052467941	0.009740817	0.296442376	Q88QE8	PP_0546	Sigma-54 dependent transcriptional regulator	Q88QE8_PSEPK	23
COU	SUC	COU / SUC	-0.296762476	1.181189427	0.065888645	0.012005528	0.296762476	Q88ER2	flgB	Flagellar basal body rod protein FlgB	Q88ER2_PSEPK	6
COU	SUC	COU / SUC	-0.29819917	4.290522684	5.12E-05	2.07E-05	0.29819917	Q88D06	PP_5023	Amino acid ABC transporter, permease protein	Q88D06_PSEPK	12
COU	SUC	COU / SUC	-0.298227672	2.039281017	0.009135219	0.001984266	0.298227672	Q88HF3	PP_3406	Acetyltransferase, GNAT family	Q88HF3_PSEPK	8
COU	SUC	COU / SUC	-0.298346533	3.494343544	0.000320373	0.000100336	0.298346533	Q88D91	wzy	O-antigen polymerase	Q88D91_PSEPK	1
COU	SUC	COU / SUC	-0.298727528	3.470879263	0.000338159	0.000105182	0.298727528	Q88MA6	hda	Regulator of DnaA that prevents premature reinitiation of DNA replication	Q88MA6_PSEPK	17
COU	SUC	COU / SUC	-0.298762557	6.233492154	5.84E-07	5.03E-07	0.298762557	Q88N78	murD	UDP-N-acetylmuramoylalanine--D-glutamate ligase	MURD_PSEPK	34
COU	SUC	COU / SUC	-0.298847375	2.161796161	0.006889756	0.001540664	0.298847375	Q88M15	PP_1760	ABC transporter, ATP-binding protein	Q88M15_PSEPK	18
COU	SUC	COU / SUC	-0.299224531	3.286435338	0.000517088	0.000151965	0.299224531	Q88DV5	rimP	Ribosome maturation factor RimP	RIMP_PSEPK	7
COU	SUC	COU / SUC	-0.299288049	4.479494561	3.32E-05	1.43E-05	0.299288049	Q88GW8	PP_3599	5-dehydro-4-deoxyglucarate dehydratase	KDGD_PSEPK	15
COU	SUC	COU / SUC	-0.299395651	1.046182855	0.089911894	0.015949701	0.299395651	Q88EG0	PP_4505	histidine kinase	Q88EG0_PSEPK	16
COU	SUC	COU / SUC	-0.299694448	5.763770335	1.72E-06	1.22E-06	0.299694448	Q88NA9	cysD	Sulfate adenylyltransferase subunit 2	CYSD_PSEPK	31
COU	SUC	COU / SUC	-0.299743921	3.923889354	0.000119155	4.26E-05	0.299743921	Q88QT7	apaG	Protein ApaG	APAG_PSEPK	11
COU	SUC	COU / SUC	-0.30027521	4.83787769	1.45E-05	7.15E-06	0.30027521	Q88PL5	secD	Protein translocase subunit SecD	Q88PL5_PSEPK	50
COU	SUC	COU / SUC	-0.301050163	2.56233107	0.002739485	0.00066947	0.301050163	Q88NY0	glpD	Glycerol-3-phosphate dehydrogenase	Q88NY0_PSEPK	18
COU	SUC	COU / SUC	-0.30116741	7.255738611	5.55E-08	7.45E-08	0.30116741	Q88K27	thrS	Threonine--tRNA ligase	SYT_PSEPK	66
COU	SUC	COU / SUC	-0.302882647	3.645094871	0.000226415	7.42E-05	0.302882647	Q88IA0	puuD	Uricase/urate oxidase	Q88IA0_PSEPK	25
COU	SUC	COU / SUC	-0.303074195	3.483650738	0.000328359	0.000102471	0.303074195	Q88RI0	PP_0149	DUF4105 domain-containing protein	Q88RI0_PSEPK	30
COU	SUC	COU / SUC	-0.30420353	2.441337917	0.003619613	0.000861579	0.30420353	Q88BX0	atpF	ATP synthase subunit b	ATPF_PSEPK	23
COU	SUC	COU / SUC	-0.304462997	3.290711878	0.000512021	0.00015068	0.304462997	Q88DC5	orn	Oligoribonuclease	ORN_PSEPK	13
COU	SUC	COU / SUC	-0.304692884	3.250230004	0.000562044	0.00016363	0.304692884	Q88CT0	PP_5100	dITP/XTP pyrophosphatase	IXTPA_PSEPK	12
COU	SUC	COU / SUC	-0.305159784	6.957541975	1.10E-07	1.31E-07	0.305159784	Q88IU4	cysS	Cysteine--tRNA ligase	SYC_PSEPK	46
COU	SUC	COU / SUC	-0.305492685	5.323778324	4.74E-06	2.81E-06	0.305492685	Q88LQ7	alaA	alanine transaminase	Q88LQ7_PSEPK	28
COU	SUC	COU / SUC	-0.305583868	2.222756584	0.005987471	0.001357698	0.305583868	Q88MC8	yfgD	Arsenate reductase	Q88MC8_PSEPK	11
COU	SUC	COU / SUC	-0.305893624	4.539868735	2.88E-05	1.26E-05	0.305893624	Q88NM8	nrdA	Ribonucleoside-diphosphate reductase	Q88NM8_PSEPK	96
COU	SUC	COU / SUC	-0.306603013	6.922734287	1.19E-07	1.40E-07	0.306603013	Q88LF6	gltX	Glutamate--tRNA ligase	SYE_PSEPK	47
COU	SUC	COU / SUC	-0.306975093	4.346509811	4.50E-05	1.85E-05	0.306975093	Q88F05	PP_4295	TetR family transcriptional regulator	Q88F05_PSEPK	12
COU	SUC	COU / SUC	-0.307561032	4.808887285	1.55E-05	7.56E-06	0.307561032	Q88QP2	rpoB	DNA-directed RNA polymerase subunit beta	RPOB_PSEPK	192
COU	SUC	COU / SUC	-0.307909189	4.719089196	1.91E-05	8.97E-06	0.307909189	Q88E80	PP_4586	M61 glycyl aminopeptidase	Q88E80_PSEPK	24
COU	SUC	COU / SUC	-0.308358527	0.746267776	0.179362737	0.030036471	0.308358527	Q88Q16	PP_0682	UPF0114 protein PP_0682	Y682_PSEPK	3
COU	SUC	COU / SUC	-0.308758712	3.345473485	0.000451364	0.000134827	0.308758712	A0A140FVZ0	lptD	LPS-assembly protein LptD	A0A140FVZ0_PSEPK	65
COU	SUC	COU / SUC	-0.30881003	2.995063972	0.00101143	0.000274726	0.30881003	Q88KX6	vacJ	VacJ lipoprotein	Q88KX6_PSEPK	13
COU	SUC	COU / SUC	-0.308977571	4.278484715	5.27E-05	2.12E-05	0.308977571	Q88D30	pyrB	Aspartate carbamoyltransferase catalytic subunit	PYRB_PSEPK	30
COU	SUC	COU / SUC	-0.309754828	1.175287556	0.066790154	0.012149961	0.309754828	P59374	rpsK	Small ribosomal subunit protein uS11	RS11_PSEPK	17
COU	SUC	COU / SUC	-0.309935539	3.65971501	0.00021892	7.20E-05	0.309935539	Q88K73	PP_2418	Cobalamin ABC transporter, periplasmic	Q88K73_PSEPK	20
COU	SUC	COU / SUC	-0.310035861	3.804073575	0.00015701	5.37E-05	0.310035861	A0A140FWF8	mdtB	Multidrug efflux transport system-membrane subunit	A0A140FWF8_PSEPK	28
COU	SUC	COU / SUC	-0.310526529	6.651652004	2.23E-07	2.30E-07	0.310526529	Q88MC7	PP_1646	Thioredoxin	Q88MC7_PSEPK	9
COU	SUC	COU / SUC	-0.310807661	6.259744675	5.50E-07	4.79E-07	0.310807661	Q88RR6	PP_0063	Lipid A biosynthesis lauroyl acyltransferase	Q88RR6_PSEPK	20
COU	SUC	COU / SUC	-0.311024694	6.814288313	1.53E-07	1.70E-07	0.311024694	Q88F22	PP_4277	Transcriptional regulator, GntR family	Q88F22_PSEPK	18
COU	SUC	COU / SUC	-0.311273794	3.851693807	0.000140704	4.90E-05	0.311273794	Q88IG6	PP_3033	Transcriptional repressor, CI/C2 family	Q88IG6_PSEPK	8
COU	SUC	COU / SUC	-0.311281085	1.448462377	0.035607184	0.006845498	0.311281085	Q88FJ5	PP_4100	Transcriptional regulator, Cro/CI family	Q88FJ5_PSEPK	7
COU	SUC	COU / SUC	-0.311974109	3.444921164	0.000358987	0.000110763	0.311974109	Q88KY4	lolD	Lipoprotein-releasing system ATP-binding protein LolD	LOLD_PSEPK	11
COU	SUC	COU / SUC	-0.312030946	4.66667665	2.15E-05	9.91E-06	0.312030946	Q88Q27	glyA2	Serine hydroxymethyltransferase 2	GLYA2_PSEPK	40
COU	SUC	COU / SUC	-0.312208775	8.004411879	9.90E-09	1.85E-08	0.312208775	P0A175	mnmE	tRNA modification GTPase MnmE	MNME_PSEPK	24
COU	SUC	COU / SUC	-0.312512036	5.784336433	1.64E-06	1.17E-06	0.312512036	Q88DD0	amiC	N-acetylmuramoyl-L-alanine amidase	Q88DD0_PSEPK	29
COU	SUC	COU / SUC	-0.314022907	2.42634968	0.003746712	0.000888388	0.314022907	Q88I85	PP_3115	Transposase	Q88I85_PSEPK	7
COU	SUC	COU / SUC	-0.314940411	1.248098705	0.056480859	0.010429849	0.314940411	Q88KP0	PP_2250	Transcriptional regulator, LysR family	Q88KP0_PSEPK	7
COU	SUC	COU / SUC	-0.315384354	3.62978765	0.000234538	7.65E-05	0.315384354	Q88QE7	mpl	UDP-N-acetylmuramate--L-alanyl-gamma-D-glutamyl-meso-2,6-diaminoheptandioate ligase	Q88QE7_PSEPK	19
COU	SUC	COU / SUC	-0.315980388	0.824691198	0.149729992	0.025450679	0.315980388	Q88QM7	rpmC	Large ribosomal subunit protein uL29	RL29_PSEPK	12
COU	SUC	COU / SUC	-0.316114505	7.403462124	3.95E-08	5.67E-08	0.316114505	Q88N87	PP_1325	Lipoprotein	Q88N87_PSEPK	37
COU	SUC	COU / SUC	-0.317252273	2.111378743	0.007737867	0.001708396	0.317252273	Q88RI8	PP_0141	ABC transporter, ATP-binding protein	Q88RI8_PSEPK	11
COU	SUC	COU / SUC	-0.317313746	8.004071047	9.91E-09	1.85E-08	0.317313746	Q88DQ7	rhlE-I	ATP-dependent RNA helicase	Q88DQ7_PSEPK	33
COU	SUC	COU / SUC	-0.317584795	5.773488496	1.68E-06	1.20E-06	0.317584795	P0A173	tolB	Tol-Pal system protein TolB	TOLB_PSEPK	45
COU	SUC	COU / SUC	-0.318443909	5.834455868	1.46E-06	1.07E-06	0.318443909	Q88LB1	sbcC	Exonuclease SbcC	Q88LB1_PSEPK	71
COU	SUC	COU / SUC	-0.318455357	2.94113541	0.001145156	0.000307008	0.318455357	Q88DN5	corC	Magnesium and cobalt efflux protein CorC	Q88DN5_PSEPK	18
COU	SUC	COU / SUC	-0.318761184	4.740831594	1.82E-05	8.61E-06	0.318761184	Q88PK8	iscS	Cysteine desulfurase IscS	ISCS_PSEPK	45
COU	SUC	COU / SUC	-0.318846274	0.886366939	0.129907152	0.022357734	0.318846274	Q88EA2	PP_4564	Lipoprotein	Q88EA2_PSEPK	5
COU	SUC	COU / SUC	-0.319254168	5.152963778	7.03E-06	3.89E-06	0.319254168	Q88NV7	metG	Methionine--tRNA ligase	SYM_PSEPK	63
COU	SUC	COU / SUC	-0.319583005	2.272414497	0.005340544	0.001224571	0.319583005	Q88I70	PP_3131	Ligase	Q88I70_PSEPK	3
COU	SUC	COU / SUC	-0.319604468	1.326569386	0.047144454	0.008833965	0.319604468	Q88DJ4	cbiD	Cobalt-precorrin-5B C(1)-methyltransferase	CBID_PSEPK	7
COU	SUC	COU / SUC	-0.319658072	3.884501545	0.000130466	4.60E-05	0.319658072	Q88QH6	ribH	6,7-dimethyl-8-ribityllumazine synthase	RISB_PSEPK	14
COU	SUC	COU / SUC	-0.319793679	1.241174286	0.057388611	0.010582358	0.319793679	A0A140FW32	PP_5479	Transcriptional regulator HTH, LysR family	A0A140FW32_PSEPK	10
COU	SUC	COU / SUC	-0.319949707	3.284021604	0.00051997	0.000152665	0.319949707	Q88LC0	PP_2015	DUF1315 family protein	Q88LC0_PSEPK	8
COU	SUC	COU / SUC	-0.320211	4.008671031	9.80E-05	3.59E-05	0.320211	Q88D85	PP_4942	GNAT family N-acetyltransferase	Q88D85_PSEPK	13
COU	SUC	COU / SUC	-0.321706597	2.610879557	0.002449743	0.000605471	0.321706597	Q88P92	mlaD	Phospholipid ABC transporter binding protein	Q88P92_PSEPK	13
COU	SUC	COU / SUC	-0.321821474	4.816244911	1.53E-05	7.45E-06	0.321821474	Q88ER5	flgE	Flagellar hook protein FlgE	Q88ER5_PSEPK	19
COU	SUC	COU / SUC	-0.32241023	1.121235942	0.075642184	0.013607061	0.32241023	Q88CX0	PP_5060	Dermonecrotic toxin N-terminal domain-containing protein	Q88CX0_PSEPK	1
COU	SUC	COU / SUC	-0.322669219	3.619170302	0.000240342	7.81E-05	0.322669219	Q88QM3	rplE	Large ribosomal subunit protein uL5	RL5_PSEPK	38
COU	SUC	COU / SUC	-0.322706231	5.197571028	6.34E-06	3.58E-06	0.322706231	Q88F18	guaD	Guanine deaminase	Q88F18_PSEPK	19
COU	SUC	COU / SUC	-0.32354291	5.179486122	6.61E-06	3.70E-06	0.32354291	Q88CJ4	ygiF	Thiamine triphosphatase	Q88CJ4_PSEPK	38
COU	SUC	COU / SUC	-0.323785281	2.016147183	0.009635024	0.00208105	0.323785281	Q88CF6	cyaY	Iron-sulfur cluster assembly protein CyaY	CYAY_PSEPK	8
COU	SUC	COU / SUC	-0.323843504	5.924109632	1.19E-06	8.96E-07	0.323843504	Q88MS3	lysS	Lysine--tRNA ligase	SYK_PSEPK	64
COU	SUC	COU / SUC	-0.324037966	2.595917687	0.002535609	0.000624807	0.324037966	Q88BX2	atpA	ATP synthase subunit alpha	ATPA_PSEPK	68
COU	SUC	COU / SUC	-0.324123598	4.540023456	2.88E-05	1.26E-05	0.324123598	Q88MH3	rseP	Zinc metalloprotease	Q88MH3_PSEPK	22
COU	SUC	COU / SUC	-0.324512986	1.313162087	0.04862257	0.009082525	0.324512986	Q88QG9	PP_0524	Periplasmic cobalamin-binding protein HutB	Q88QG9_PSEPK	9
COU	SUC	COU / SUC	-0.324803644	3.543982559	0.000285771	9.09E-05	0.324803644	Q88J25	PP_2824	Transcriptional regulator, TetR family	Q88J25_PSEPK	6
COU	SUC	COU / SUC	-0.3274919	0.987921182	0.102820289	0.018068591	0.3274919	Q88K03	ecd	Flavoprotein	Q88K03_PSEPK	7
COU	SUC	COU / SUC	-0.328339294	1.237054087	0.057935654	0.010675217	0.328339294	Q88J11	PP_2838	Fanconi-associated nuclease	Q88J11_PSEPK	12
COU	SUC	COU / SUC	-0.328537155	4.348980728	4.48E-05	1.85E-05	0.328537155	Q88CF4	lysA-II	Diaminopimelate decarboxylase	Q88CF4_PSEPK	40
COU	SUC	COU / SUC	-0.32872055	2.342809096	0.004541412	0.001057223	0.32872055	Q88LN6	fadE	Acyl-coenzyme A dehydrogenase	Q88LN6_PSEPK	32
COU	SUC	COU / SUC	-0.329363989	2.107152778	0.007813529	0.001723242	0.329363989	Q88KP4	dauA	Catabolic D-arginine dehydrogenase, FAD-dependent	Q88KP4_PSEPK	7
COU	SUC	COU / SUC	-0.329514651	1.550955366	0.028121898	0.005509523	0.329514651	Q88JT5	PP_2562	Isochorismatase-like domain-containing protein	Q88JT5_PSEPK	7
COU	SUC	COU / SUC	-0.329638734	5.54536559	2.85E-06	1.85E-06	0.329638734	Q88DJ5	cobL	Precorrin-6Y C(5,15)-methyltransferase	Q88DJ5_PSEPK	17
COU	SUC	COU / SUC	-0.329916257	3.663318602	0.000217111	7.15E-05	0.329916257	Q88NS9	dinG	ATP-dependent DNA helicase DinG	Q88NS9_PSEPK	40
COU	SUC	COU / SUC	-0.330788632	2.501806474	0.003149151	0.000759159	0.330788632	Q88H08	PP_3557	Methyl-accepting chemotaxis transducer	Q88H08_PSEPK	45
COU	SUC	COU / SUC	-0.331292066	6.329783736	4.68E-07	4.21E-07	0.331292066	Q88KY5	lolC	LolC	Q88KY5_PSEPK	18
COU	SUC	COU / SUC	-0.331426703	4.435055833	3.67E-05	1.56E-05	0.331426703	A0A140FWS3	ahcY	Adenosylhomocysteinase	A0A140FWS3_PSEPK	54
COU	SUC	COU / SUC	-0.331644516	2.086046375	0.00820264	0.001800007	0.331644516	Q88ER3	flgC	Flagellar basal-body rod protein FlgC	Q88ER3_PSEPK	5
COU	SUC	COU / SUC	-0.331723946	5.776042502	1.67E-06	1.19E-06	0.331723946	Q88QT6	rsmA	Ribosomal RNA small subunit methyltransferase A	RSMA_PSEPK	18
COU	SUC	COU / SUC	-0.331914064	4.584648308	2.60E-05	1.16E-05	0.331914064	Q88CW1	trxC	Thioredoxin 2	Q88CW1_PSEPK	9
COU	SUC	COU / SUC	-0.332322467	3.313575748	0.000485763	0.000143722	0.332322467	Q88LL3	pabC	aminodeoxychorismate lyase	Q88LL3_PSEPK	12
COU	SUC	COU / SUC	-0.332727847	0.645018748	0.226454655	0.037135116	0.332727847	Q88RQ2	betC	Choline-sulfatase	Q88RQ2_PSEPK	8
COU	SUC	COU / SUC	-0.332765264	4.380160365	4.17E-05	1.73E-05	0.332765264	Q88GL7	PP_3704	Uncharacterized protein	Q88GL7_PSEPK	3
COU	SUC	COU / SUC	-0.333094434	3.072864623	0.000845542	0.000234756	0.333094434	Q88GY2	mdtC	Multidrug efflux transport system-membrane subunit	Q88GY2_PSEPK	24
COU	SUC	COU / SUC	-0.333142858	1.652895932	0.022238427	0.004454941	0.333142858	Q88R82	PP_0251	Phosphatidic acid phosphatase type 2/haloperoxidase domain-containing protein	Q88R82_PSEPK	8
COU	SUC	COU / SUC	-0.33319023	6.643028436	2.27E-07	2.34E-07	0.33319023	Q88LU7	aroC	Chorismate synthase	AROC_PSEPK	22
COU	SUC	COU / SUC	-0.333306423	2.781805567	0.001652702	0.000425698	0.333306423	Q88QW3	PP_0371	Transcriptional regulator, LysR family	Q88QW3_PSEPK	10
COU	SUC	COU / SUC	-0.333370635	4.544100074	2.86E-05	1.25E-05	0.333370635	Q88P21	guaA	GMP synthase [glutamine-hydrolyzing]	GUAA_PSEPK	53
COU	SUC	COU / SUC	-0.333441061	4.717025293	1.92E-05	9.00E-06	0.333441061	Q88MP0	yffB	Glutathione-dependent thiol reductase	Q88MP0_PSEPK	12
COU	SUC	COU / SUC	-0.333904749	2.974098032	0.001061456	0.000287297	0.333904749	Q88D86	PP_4941	N-acetylglucosaminylphosphatidylinositol deacetylase	Q88D86_PSEPK	15
COU	SUC	COU / SUC	-0.336943061	7.871895692	1.34E-08	2.39E-08	0.336943061	Q88EW8	PP_4334	ParA family protein	Q88EW8_PSEPK	15
COU	SUC	COU / SUC	-0.33742006	4.69210154	2.03E-05	9.43E-06	0.33742006	Q88D62	tktA	Transketolase	Q88D62_PSEPK	57
COU	SUC	COU / SUC	-0.337853763	3.505689744	0.000312112	9.82E-05	0.337853763	Q88CG7	rho	Transcription termination factor Rho	Q88CG7_PSEPK	60
COU	SUC	COU / SUC	-0.337966865	4.744874802	1.80E-05	8.55E-06	0.337966865	Q88LM5	murB	UDP-N-acetylenolpyruvoylglucosamine reductase	MURB_PSEPK	24
COU	SUC	COU / SUC	-0.338365139	4.649408842	2.24E-05	1.02E-05	0.338365139	Q9Z408	csdA	Probable cysteine desulfurase	CSD_PSEPK	19
COU	SUC	COU / SUC	-0.338604071	5.161640427	6.89E-06	3.82E-06	0.338604071	Q88CL2	cysA	Sulfate/thiosulfate import ATP-binding protein CysA	CYSA_PSEPK	20
COU	SUC	COU / SUC	-0.338900067	0.704790416	0.197337483	0.032776145	0.338900067	Q88R15	PP_0319	Uncharacterized protein	Q88R15_PSEPK	7
COU	SUC	COU / SUC	-0.339166623	5.705583352	1.97E-06	1.36E-06	0.339166623	Q88Q05	PP_0693	Chromosome partitioning protein ParA	Q88Q05_PSEPK	79
COU	SUC	COU / SUC	-0.339699829	6.422111417	3.78E-07	3.54E-07	0.339699829	Q88PL2	suhB	Inositol-1-monophosphatase	Q88PL2_PSEPK	33
COU	SUC	COU / SUC	-0.339892586	2.150617699	0.007069396	0.001576648	0.339892586	Q88IN0	csoR	Repressor of copper utilisation proteins	Q88IN0_PSEPK	6
COU	SUC	COU / SUC	-0.340089191	1.557269175	0.027716017	0.005438682	0.340089191	Q88QJ4	PP_0497	Transcriptional regulator, Cro/CI family	Q88QJ4_PSEPK	11
COU	SUC	COU / SUC	-0.340683174	2.767117971	0.001709551	0.000438319	0.340683174	Q88LG6	ycfH	tRNA D-aminoacylase	Q88LG6_PSEPK	14
COU	SUC	COU / SUC	-0.340773558	2.791686814	0.001615523	0.00041713	0.340773558	Q88BZ5	cusF	Probable exported copper efflux protein	Q88BZ5_PSEPK	7
COU	SUC	COU / SUC	-0.341208061	2.069866218	0.008514003	0.001862177	0.341208061	Q88KJ5	PP_2295	Antirestriction protein	Q88KJ5_PSEPK	2
COU	SUC	COU / SUC	-0.341621623	4.801494888	1.58E-05	7.67E-06	0.341621623	Q88M72	rdgC	Recombination-associated protein RdgC	RDGC_PSEPK	33
COU	SUC	COU / SUC	-0.341707907	2.303614301	0.004970335	0.001147612	0.341707907	Q88PK1	ndk	Nucleoside diphosphate kinase	NDK_PSEPK	16
COU	SUC	COU / SUC	-0.342646822	5.012612768	9.71E-06	5.11E-06	0.342646822	Q88D64	pgk	Phosphoglycerate kinase	PGK_PSEPK	42
COU	SUC	COU / SUC	-0.343414691	6.2004839	6.30E-07	5.35E-07	0.343414691	Q88Q24	ettA	Energy-dependent translational throttle protein EttA	Q88Q24_PSEPK	55
COU	SUC	COU / SUC	-0.343987335	4.381685792	4.15E-05	1.73E-05	0.343987335	Q88KX2	PP_2167	PhoD-like phosphatase	Q88KX2_PSEPK	12
COU	SUC	COU / SUC	-0.34451422	3.794635036	0.000160459	5.48E-05	0.34451422	Q88K07	PP_2486	NADH-dependent flavin oxidoreductase, Oye family	Q88K07_PSEPK	27
COU	SUC	COU / SUC	-0.344547608	2.875771837	0.001331154	0.000351161	0.344547608	Q88PK6	iscA	Iron-binding protein IscA	Q88PK6_PSEPK	9
COU	SUC	COU / SUC	-0.344792139	3.496517088	0.000318774	9.99E-05	0.344792139	Q88DM1	rlpA	Endolytic peptidoglycan transglycosylase RlpA	Q88DM1_PSEPK	23
COU	SUC	COU / SUC	-0.344894867	3.073241048	0.00084481	0.000234579	0.344894867	Q88QM1	rpsH	Small ribosomal subunit protein uS8	RS8_PSEPK	28
COU	SUC	COU / SUC	-0.345594291	3.693863591	0.000202365	6.71E-05	0.345594291	Q88CM1	PP_5159	Fe2OG dioxygenase domain-containing protein	Q88CM1_PSEPK	5
COU	SUC	COU / SUC	-0.345929149	4.700535768	1.99E-05	9.28E-06	0.345929149	Q88KM5	folD2	Bifunctional protein FolD 2	FOLD2_PSEPK	23
COU	SUC	COU / SUC	-0.346118263	2.185011437	0.006531134	0.001468235	0.346118263	Q88DG8	yhjG	Uncharacterized protein YhjG	Q88DG8_PSEPK	21
COU	SUC	COU / SUC	-0.346165749	4.336779228	4.60E-05	1.89E-05	0.346165749	Q88DN2	PP_4793	Uncharacterized protein	Q88DN2_PSEPK	3
COU	SUC	COU / SUC	-0.346316202	4.590229165	2.57E-05	1.15E-05	0.346316202	Q88Q90	fkpB	Peptidyl-prolyl cis-trans isomerase	Q88Q90_PSEPK	9
COU	SUC	COU / SUC	-0.347390047	4.599776205	2.51E-05	1.13E-05	0.347390047	Q88D07	glnQ	Glutamine transport ATP-binding protein GlnQ	Q88D07_PSEPK	12
COU	SUC	COU / SUC	-0.347473227	4.362375209	4.34E-05	1.80E-05	0.347473227	Q88E77	PP_4589	D-isomer specific 2-hydroxyacid dehydrogenase family protein	Q88E77_PSEPK	13
COU	SUC	COU / SUC	-0.347821402	4.196484947	6.36E-05	2.49E-05	0.347821402	Q88CW6	betA	Oxygen-dependent choline dehydrogenase	BETA_PSEPK	33
COU	SUC	COU / SUC	-0.348349252	6.173526875	6.71E-07	5.63E-07	0.348349252	Q88DV3	glmM	Phosphoglucosamine mutase	GLMM_PSEPK	30
COU	SUC	COU / SUC	-0.348454802	2.746080118	0.001794403	0.000457971	0.348454802	Q88RF7	PP_0173	Transcriptional factor-related protein	Q88RF7_PSEPK	13
COU	SUC	COU / SUC	-0.349193341	1.198732634	0.063280131	0.011573163	0.349193341	Q88EH3	phhA	Phenylalanine-4-hydroxylase	Q88EH3_PSEPK	6
COU	SUC	COU / SUC	-0.349832995	2.570831915	0.002686384	0.000657606	0.349832995	Q88E79	PP_4587	UPF0260 protein PP_4587	Y4587_PSEPK	6
COU	SUC	COU / SUC	-0.350214878	4.245459475	5.68E-05	2.26E-05	0.350214878	Q88QM0	rplF	Large ribosomal subunit protein uL6	RL6_PSEPK	23
COU	SUC	COU / SUC	-0.350311829	2.294836834	0.005071812	0.001169063	0.350311829	Q88LH2	PP_1960	Tyr recombinase domain-containing protein	Q88LH2_PSEPK	26
COU	SUC	COU / SUC	-0.351002877	1.60352647	0.024915725	0.004937708	0.351002877	Q88FF4	PP_4143	Methyltransferase type 11 domain-containing protein	Q88FF4_PSEPK	10
COU	SUC	COU / SUC	-0.351163213	3.028130238	0.000937281	0.000256457	0.351163213	Q88MQ0	plsB	Glycerol-3-phosphate acyltransferase	PLSB_PSEPK	34
COU	SUC	COU / SUC	-0.351193158	1.233018667	0.058476495	0.010766794	0.351193158	Q88Q00	PP_0698	Transcriptional regulator, LysR family	Q88Q00_PSEPK	10
COU	SUC	COU / SUC	-0.351640099	6.198017849	6.34E-07	5.37E-07	0.351640099	Q88LZ6	PP_1780	Mannosyltransferase	Q88LZ6_PSEPK	73
COU	SUC	COU / SUC	-0.35290953	5.946327658	1.13E-06	8.60E-07	0.35290953	Q88FR9	mnmA	tRNA-specific 2-thiouridylase MnmA	MNMA_PSEPK	28
COU	SUC	COU / SUC	-0.353103092	6.127578366	7.45E-07	6.14E-07	0.353103092	Q88DN7	ybeZ	PhoH-like protein	Q88DN7_PSEPK	25
COU	SUC	COU / SUC	-0.353624492	0.838052608	0.145193573	0.024730939	0.353624492	Q88EA0	PP_4566	Drug/metabolite transporter	Q88EA0_PSEPK	1
COU	SUC	COU / SUC	-0.353865531	4.128590282	7.44E-05	2.84E-05	0.353865531	Q88P71	PP_0982	Lipopolysaccharide export system permease protein LptF	Q88P71_PSEPK	14
COU	SUC	COU / SUC	-0.354426021	4.576509027	2.65E-05	1.18E-05	0.354426021	Q88LB9	PP_2016	DUF2797 domain-containing protein	Q88LB9_PSEPK	16
COU	SUC	COU / SUC	-0.3547681	2.589378261	0.002574078	0.000633207	0.3547681	Q88DT6	smpB	SsrA-binding protein	SSRP_PSEPK	6
COU	SUC	COU / SUC	-0.355035629	2.853264496	0.00140196	0.000367865	0.355035629	Q88CX3	PP_5057	Peptidase, M23/M37 family	Q88CX3_PSEPK	25
COU	SUC	COU / SUC	-0.355307444	2.243012847	0.005714617	0.001301474	0.355307444	Q88JZ4	PP_2499	Ribbon-helix-helix protein CopG domain-containing protein	Q88JZ4_PSEPK	6
COU	SUC	COU / SUC	-0.355347661	4.880622724	1.32E-05	6.58E-06	0.355347661	Q88HJ1	PP_3366	Transcriptional regulator, LysR family	Q88HJ1_PSEPK	11
COU	SUC	COU / SUC	-0.355680299	0.658169796	0.219700074	0.036126365	0.355680299	Q88QR2	PP_0426	DUF2157 domain-containing protein	Q88QR2_PSEPK	3
COU	SUC	COU / SUC	-0.356103306	1.297879613	0.05036402	0.009383556	0.356103306	Q88G31	PP_3895	Regulatory protein Cro	Q88G31_PSEPK	1
COU	SUC	COU / SUC	-0.356338038	3.420446728	0.000379799	0.000116177	0.356338038	Q88GF1	PP_3773	DUF1654 domain-containing protein	Q88GF1_PSEPK	3
COU	SUC	COU / SUC	-0.356374884	2.558933324	0.002761002	0.000673991	0.356374884	Q88M40	htrB	Lipid A biosynthesis acyltransferase	Q88M40_PSEPK	12
COU	SUC	COU / SUC	-0.356671417	2.339034312	0.004581057	0.001065342	0.356671417	Q88Q04	PP_0694	Chromosome partitioning protein	Q88Q04_PSEPK	16
COU	SUC	COU / SUC	-0.357550088	2.0111079	0.009747474	0.002103488	0.357550088	Q88IU7	lpxH	UDP-2,3-diacylglucosamine hydrolase	LPXH_PSEPK	14
COU	SUC	COU / SUC	-0.358155476	0.840947445	0.144228988	0.024590517	0.358155476	Q88JU6	PP_2551	Transcriptional regulator, LysR family	Q88JU6_PSEPK	9
COU	SUC	COU / SUC	-0.358236101	5.115510081	7.66E-06	4.17E-06	0.358236101	Q88QZ3	waaF	lipopolysaccharide heptosyltransferase II	Q88QZ3_PSEPK	22
COU	SUC	COU / SUC	-0.358425949	3.382640372	0.000414343	0.000125185	0.358425949	Q88PW5	prfA	Peptide chain release factor 1	RF1_PSEPK	28
COU	SUC	COU / SUC	-0.358611375	4.098054914	7.98E-05	3.01E-05	0.358611375	Q88C31	uvrD	DNA 3'-5' helicase	Q88C31_PSEPK	47
COU	SUC	COU / SUC	-0.359163477	3.36438427	0.000432131	0.000130127	0.359163477	Q88EY7	PP_4313	Peptidyl-prolyl cis-trans isomerase	Q88EY7_PSEPK	8
COU	SUC	COU / SUC	-0.359369869	3.434822191	0.000367433	0.000112943	0.359369869	Q88MH8	pyrH	Uridylate kinase	PYRH_PSEPK	20
COU	SUC	COU / SUC	-0.360340703	4.9172044	1.21E-05	6.13E-06	0.360340703	Q88LZ2	rfbD	dTDP-4-dehydrorhamnose reductase	Q88LZ2_PSEPK	23
COU	SUC	COU / SUC	-0.360765497	0.97965926	0.104795043	0.018377481	0.360765497	Q88EW9	PP_4333	CheW domain protein	Q88EW9_PSEPK	5
COU	SUC	COU / SUC	-0.361028209	2.794144149	0.001606408	0.000414949	0.361028209	Q88LG3	PP_1970	Lipoprotein	Q88LG3_PSEPK	14
COU	SUC	COU / SUC	-0.36109627	1.456676159	0.034940076	0.006726725	0.36109627	Q88E31	PP_4637	5-methyltetrahydropteroyltriglutamate-homocysteine S-methyltransferase family protein	Q88E31_PSEPK	9
COU	SUC	COU / SUC	-0.361935119	2.88018778	0.001317687	0.00034802	0.361935119	P59604	argG	Argininosuccinate synthase	ASSY_PSEPK	51
COU	SUC	COU / SUC	-0.362291922	3.830427819	0.000147765	5.11E-05	0.362291922	Q88PK7	iscU	Iron-sulfur cluster assembly scaffold protein IscU	Q88PK7_PSEPK	13
COU	SUC	COU / SUC	-0.362365898	4.561916727	2.74E-05	1.21E-05	0.362365898	Q88D34	PP_4994	TonB C-terminal domain-containing protein	Q88D34_PSEPK	14
COU	SUC	COU / SUC	-0.362474056	5.105987897	7.83E-06	4.25E-06	0.362474056	Q88ET7	fliI	Flagellum-specific ATP synthase	Q88ET7_PSEPK	26
COU	SUC	COU / SUC	-0.36254093	4.563161501	2.73E-05	1.21E-05	0.36254093	Q88LY1	PP_1795	Uncharacterized protein	Q88LY1_PSEPK	15
COU	SUC	COU / SUC	-0.362984327	5.394843553	4.03E-06	2.46E-06	0.362984327	Q88R17	PP_0317	Methyl-accepting chemotaxis transducer	Q88R17_PSEPK	24
COU	SUC	COU / SUC	-0.363562139	2.269500493	0.005376498	0.001231895	0.363562139	Q88EK6	ooxA	Opine oxidase subunit A	Q88EK6_PSEPK	12
COU	SUC	COU / SUC	-0.364380516	1.089430938	0.081389628	0.014557784	0.364380516	Q88H52	PP_3513	Transcriptional regulator, LysR family	Q88H52_PSEPK	4
COU	SUC	COU / SUC	-0.365218769	4.191173261	6.44E-05	2.51E-05	0.365218769	Q88EG6	scpA	Segregation and condensation protein A	Q88EG6_PSEPK	8
COU	SUC	COU / SUC	-0.366307138	2.236634991	0.005799159	0.001319505	0.366307138	Q88PK3	fdx	2Fe-2S ferredoxin	Q88PK3_PSEPK	8
COU	SUC	COU / SUC	-0.366916866	2.280069505	0.005247235	0.0012052	0.366916866	Q88DL6	rsfS	Ribosomal silencing factor RsfS	Q88DL6_PSEPK	14
COU	SUC	COU / SUC	-0.368240312	3.646954453	0.000225448	7.39E-05	0.368240312	Q88C56	PP_5327	Phosphate transport system permease protein PstA	Q88C56_PSEPK	19
COU	SUC	COU / SUC	-0.369118064	1.919174445	0.01204552	0.002548789	0.369118064	Q88GN6	PP_3684	Uncharacterized protein	Q88GN6_PSEPK	2
COU	SUC	COU / SUC	-0.369287711	0.966510121	0.108016445	0.018872333	0.369287711	Q88PM3	ptxC	Phosphonate transport system permease protein PtxC	Q88PM3_PSEPK	2
COU	SUC	COU / SUC	-0.369323377	3.464541746	0.00034313	0.000106539	0.369323377	Q88Q09	rpmA	Large ribosomal subunit protein bL27	RL27_PSEPK	13
COU	SUC	COU / SUC	-0.369471385	0.60084912	0.250698006	0.040772252	0.369471385	Q88NA7	imm	Colicin-E7 immunity protein	Q88NA7_PSEPK	2
COU	SUC	COU / SUC	-0.369612157	1.957355878	0.011031743	0.002352927	0.369612157	A0A140FWJ6	PP_5644	Uncharacterized protein	A0A140FWJ6_PSEPK	7
COU	SUC	COU / SUC	-0.369684518	6.34864812	4.48E-07	4.05E-07	0.369684518	Q88EJ1	mgtE	Magnesium transporter MgtE	Q88EJ1_PSEPK	28
COU	SUC	COU / SUC	-0.370123426	2.965147178	0.00108356	0.000292538	0.370123426	Q88MV4	trmD	tRNA (guanine-N(1)-)-methyltransferase	TRMD_PSEPK	11
COU	SUC	COU / SUC	-0.370524559	3.742712018	0.000180837	6.08E-05	0.370524559	Q88R87	ompR	DNA-binding dual transcriptional regulator OmpR	Q88R87_PSEPK	28
COU	SUC	COU / SUC	-0.370546376	3.894857588	0.000127392	4.50E-05	0.370546376	Q88E75	rnd	Ribonuclease D	Q88E75_PSEPK	34
COU	SUC	COU / SUC	-0.370780449	3.302066009	0.000498809	0.000147138	0.370780449	Q88G68	PP_3857	Sialate O-acetylesterase domain-containing protein	Q88G68_PSEPK	6
COU	SUC	COU / SUC	-0.370806471	3.722707497	0.000189362	6.34E-05	0.370806471	Q88NK9	PP_1198	Transcriptional regulator, Cro/CI family (HigA antitoxin like)	Q88NK9_PSEPK	6
COU	SUC	COU / SUC	-0.372731011	0.893517502	0.127785771	0.022025535	0.372731011	Q88RW3	PP_0016	TniQ family protein	Q88RW3_PSEPK	10
COU	SUC	COU / SUC	-0.373291965	3.653312647	0.000222171	7.29E-05	0.373291965	Q88ER8	flgG	Flagellar basal-body rod protein FlgG	Q88ER8_PSEPK	8
COU	SUC	COU / SUC	-0.373694555	5.689504077	2.04E-06	1.41E-06	0.373694555	Q88DM0	mltB	Membrane-bound lytic murein transglycosylase B	Q88DM0_PSEPK	29
COU	SUC	COU / SUC	-0.374310611	1.632934691	0.023284414	0.004642517	0.374310611	Q88LJ3	PP_1938	Uncharacterized protein	Q88LJ3_PSEPK	4
COU	SUC	COU / SUC	-0.374792001	5.30084934	5.00E-06	2.94E-06	0.374792001	Q88E22	fpr-II	Flavodoxin/ferredoxin--NADP reductase	Q88E22_PSEPK	26
COU	SUC	COU / SUC	-0.375513087	3.739718962	0.000182088	6.12E-05	0.375513087	Q88LE6	PP_1987	Methlytransferase, UbiE/COQ5 family	Q88LE6_PSEPK	12
COU	SUC	COU / SUC	-0.375699454	4.14435942	7.17E-05	2.75E-05	0.375699454	Q88MH9	tsf	Elongation factor Ts	EFTS_PSEPK	49
COU	SUC	COU / SUC	-0.375929203	6.143179886	7.19E-07	5.97E-07	0.375929203	Q88QP6	nusG	Transcription termination/antitermination protein NusG	Q88QP6_PSEPK	17
COU	SUC	COU / SUC	-0.37629298	2.804070994	0.001570106	0.000406599	0.37629298	Q88D81	putP	Sodium/proline symporter	Q88D81_PSEPK	10
COU	SUC	COU / SUC	-0.376723986	1.68321042	0.020739084	0.004177755	0.376723986	Q88ER9	flgH	Flagellar L-ring protein	FLGH_PSEPK	8
COU	SUC	COU / SUC	-0.376873267	7.008557507	9.80E-08	1.19E-07	0.376873267	Q88LE5	leuB	3-isopropylmalate dehydrogenase	LEU3_PSEPK	36
COU	SUC	COU / SUC	-0.37733605	3.533625963	0.000292667	9.28E-05	0.37733605	Q88PQ1	PP_0797	DUF2383 domain-containing protein	Q88PQ1_PSEPK	6
COU	SUC	COU / SUC	-0.377899794	6.708876543	1.95E-07	2.07E-07	0.377899794	Q88DE5	PP_4881	Iron ABC transporter, periplasmic iron-binding protein	Q88DE5_PSEPK	26
COU	SUC	COU / SUC	-0.378421307	3.003044463	0.000993014	0.000270352	0.378421307	Q88EQ1	bkdAB	Branched-chain alpha-keto acid dehydrogenase complex, beta subunit	Q88EQ1_PSEPK	10
COU	SUC	COU / SUC	-0.378476251	0.740134788	0.181913618	0.030444964	0.378476251	Q88HM7	PP_3326	DUF4198 domain-containing protein	Q88HM7_PSEPK	6
COU	SUC	COU / SUC	-0.378637436	2.429188877	0.003722298	0.00088294	0.378637436	Q88IA2	PP_3097	Type VI secretion system baseplate subunit TssF	Q88IA2_PSEPK	8
COU	SUC	COU / SUC	-0.379111142	5.133958503	7.35E-06	4.02E-06	0.379111142	Q88DS8	hsdM	site-specific DNA-methyltransferase (adenine-specific)	Q88DS8_PSEPK	43
COU	SUC	COU / SUC	-0.37939525	4.623047338	2.38E-05	1.08E-05	0.37939525	Q88CB7	rep	ATP-dependent DNA helicase Rep	Q88CB7_PSEPK	44
COU	SUC	COU / SUC	-0.381015376	5.600179467	2.51E-06	1.66E-06	0.381015376	A0A140FWA8	PP_5555	Bacteriophage protein	A0A140FWA8_PSEPK	2
COU	SUC	COU / SUC	-0.381033079	1.155247982	0.06994425	0.012673042	0.381033079	Q88M75	PP_1699	2-pyrone-4,6-dicarboxylic acid hydrolase	Q88M75_PSEPK	9
COU	SUC	COU / SUC	-0.381159071	3.403537002	0.000394878	0.000120097	0.381159071	Q88LW3	PP_1814	DUF2897 family protein	Q88LW3_PSEPK	3
COU	SUC	COU / SUC	-0.382069498	5.112906552	7.71E-06	4.19E-06	0.382069498	Q88HV5	PP_3248	Dyp-type peroxidase family protein	Q88HV5_PSEPK	25
COU	SUC	COU / SUC	-0.382419477	4.405587903	3.93E-05	1.65E-05	0.382419477	Q88EV9	flhF	Flagellar biosynthesis protein FlhF	Q88EV9_PSEPK	26
COU	SUC	COU / SUC	-0.382747402	3.492560907	0.000321691	0.000100685	0.382747402	A0A140FW75	PP_5521	Uncharacterized protein	A0A140FW75_PSEPK	9
COU	SUC	COU / SUC	-0.382839648	4.905531731	1.24E-05	6.27E-06	0.382839648	Q88DS7	hsdS	Type I restriction-modification system, S subunit	Q88DS7_PSEPK	32
COU	SUC	COU / SUC	-0.382926089	4.47025498	3.39E-05	1.45E-05	0.382926089	Q88MA1	cobB	Hydrogenobyrinate a,c-diamide synthase	Q88MA1_PSEPK	16
COU	SUC	COU / SUC	-0.383471654	7.145393011	7.15E-08	9.21E-08	0.383471654	Q88HB4	ilvA-I	L-threonine dehydratase	Q88HB4_PSEPK	24
COU	SUC	COU / SUC	-0.384214672	3.080356142	0.000831082	0.000231264	0.384214672	Q88GL0	PP_3711	Diguanylate cyclase	Q88GL0_PSEPK	7
COU	SUC	COU / SUC	-0.384421254	4.511674081	3.08E-05	1.34E-05	0.384421254	Q88NX2	grxD	Glutaredoxin	Q88NX2_PSEPK	12
COU	SUC	COU / SUC	-0.385012797	2.893558484	0.001277737	0.000338415	0.385012797	Q88EV8	flhA	Flagellar biosynthesis protein FlhA	Q88EV8_PSEPK	25
COU	SUC	COU / SUC	-0.385166073	3.496901591	0.000318492	9.98E-05	0.385166073	Q88DC9	tsaE	tRNA threonylcarbamoyladenosine biosynthesis protein TsaE	Q88DC9_PSEPK	13
COU	SUC	COU / SUC	-0.385285741	4.551554234	2.81E-05	1.24E-05	0.385285741	Q88NI7	tolR	Tol-Pal system protein TolR	Q88NI7_PSEPK	11
COU	SUC	COU / SUC	-0.385363957	6.220557497	6.02E-07	5.15E-07	0.385363957	Q88C46	PP_5337	LysR family transcriptional regulator	Q88C46_PSEPK	12
COU	SUC	COU / SUC	-0.386836808	4.467460071	3.41E-05	1.46E-05	0.386836808	Q88CX4	gpmI	2,3-bisphosphoglycerate-independent phosphoglycerate mutase	GPMI_PSEPK	40
COU	SUC	COU / SUC	-0.387309089	6.647560262	2.25E-07	2.32E-07	0.387309089	Q88PB7	mreB	Cell shape-determining protein MreB	Q88PB7_PSEPK	36
COU	SUC	COU / SUC	-0.388444642	6.812114831	1.54E-07	1.71E-07	0.388444642	Q88PK0	rlmN	Dual-specificity RNA methyltransferase RlmN	RLMN_PSEPK	27
COU	SUC	COU / SUC	-0.388905607	7.435589214	3.67E-08	5.34E-08	0.388905607	Q88KB5	metH	Methionine synthase	Q88KB5_PSEPK	78
COU	SUC	COU / SUC	-0.389371038	5.183270324	6.56E-06	3.68E-06	0.389371038	Q88EG2	PP_4503	DNA-binding response regulator	Q88EG2_PSEPK	13
COU	SUC	COU / SUC	-0.389513017	4.180484078	6.60E-05	2.56E-05	0.389513017	Q88PM7	selU	tRNA 2-selenouridine synthase	SELU_PSEPK	21
COU	SUC	COU / SUC	-0.389864739	1.607734796	0.024675457	0.004894042	0.389864739	Q88IQ4	PP_2945	histidine kinase	Q88IQ4_PSEPK	5
COU	SUC	COU / SUC	-0.389983017	4.982830994	1.04E-05	5.41E-06	0.389983017	Q88Q70	ndh	NADH dehydrogenase	Q88Q70_PSEPK	28
COU	SUC	COU / SUC	-0.390249423	3.94168366	0.000114371	4.11E-05	0.390249423	P0A118	dnaG	DNA primase	DNAG_PSEPK	28
COU	SUC	COU / SUC	-0.391201867	2.615430974	0.002424203	0.000599944	0.391201867	Q88R43	PP_0291	DUF2164 domain-containing protein	Q88R43_PSEPK	8
COU	SUC	COU / SUC	-0.392388382	3.149965164	0.000708003	0.000200861	0.392388382	A0A140FWR3	PP_5710	Lipoprotein	A0A140FWR3_PSEPK	17
COU	SUC	COU / SUC	-0.392410734	1.581856432	0.026190487	0.005165743	0.392410734	Q88CS5	PP_5105	Sulfur carrier protein ThiS	Q88CS5_PSEPK	3
COU	SUC	COU / SUC	-0.393290964	2.773752097	0.001683635	0.000432577	0.393290964	Q88I83	imuB	DNA linked enzyme involved in DNA repair	Q88I83_PSEPK	14
COU	SUC	COU / SUC	-0.393300763	3.358169006	0.00043836	0.000131567	0.393300763	Q88QP3	rplJ	Large ribosomal subunit protein uL10	RL10_PSEPK	30
COU	SUC	COU / SUC	-0.393604482	5.649034963	2.24E-06	1.52E-06	0.393604482	Q88DV7	infB	Translation initiation factor IF-2	IF2_PSEPK	89
COU	SUC	COU / SUC	-0.393839406	7.704821801	1.97E-08	3.25E-08	0.393839406	Q88DV4	tpiA	Triosephosphate isomerase	TPIS_PSEPK	19
COU	SUC	COU / SUC	-0.394536668	2.420318215	0.003799109	0.000899683	0.394536668	Q88R45	hisB	Imidazoleglycerol-phosphate dehydratase	HIS7_PSEPK	11
COU	SUC	COU / SUC	-0.394602365	3.862785143	0.000137156	4.80E-05	0.394602365	Q88R75	yrfG	Purine nucleotidase	Q88R75_PSEPK	17
COU	SUC	COU / SUC	-0.395070092	2.997081217	0.001006743	0.000273604	0.395070092	Q88R44	hisH	Imidazole glycerol phosphate synthase subunit HisH	HIS5_PSEPK	17
COU	SUC	COU / SUC	-0.396154522	3.86871071	0.000135297	4.74E-05	0.396154522	Q88C33	PP_5350	Transcriptional regulator, RpiR family	Q88C33_PSEPK	8
COU	SUC	COU / SUC	-0.396171713	4.383220249	4.14E-05	1.72E-05	0.396171713	Q88MY7	lepA	Elongation factor 4	LEPA_PSEPK	42
COU	SUC	COU / SUC	-0.396463357	1.998684056	0.010030347	0.002158273	0.396463357	Q88I11	PP_3191	Threonine ammonia-lyase / dehydratase	Q88I11_PSEPK	10
COU	SUC	COU / SUC	-0.396712295	0.983305232	0.103918954	0.01823817	0.396712295	Q88RK7	PP_0122	DUF2782 domain-containing protein	Q88RK7_PSEPK	5
COU	SUC	COU / SUC	-0.396854379	8.780527591	1.66E-09	4.40E-09	0.396854379	Q88PJ6	hisS	Histidine--tRNA ligase	SYH_PSEPK	47
COU	SUC	COU / SUC	-0.396923899	2.416265053	0.003834731	0.000907506	0.396923899	Q88D32	PP_4996	Putative pre-16S rRNA nuclease	YQGF_PSEPK	6
COU	SUC	COU / SUC	-0.397055171	3.754579009	0.000175963	5.94E-05	0.397055171	Q88II5	PP_3014	Lipoprotein	Q88II5_PSEPK	5
COU	SUC	COU / SUC	-0.397945938	5.117503483	7.63E-06	4.16E-06	0.397945938	Q88NS8	PP_1126	Hydrolase	Q88NS8_PSEPK	32
COU	SUC	COU / SUC	-0.398058161	2.721896043	0.00189716	0.000481744	0.398058161	A0A140FWL3	PP_5661	Lipoprotein	A0A140FWL3_PSEPK	9
COU	SUC	COU / SUC	-0.398634056	7.388239941	4.09E-08	5.83E-08	0.398634056	Q88RW6	gyrB	DNA gyrase subunit B	Q88RW6_PSEPK	73
COU	SUC	COU / SUC	-0.399081335	5.451506039	3.54E-06	2.21E-06	0.399081335	Q88KY3	lolE	Lipoprotein releasing system, permease protein	Q88KY3_PSEPK	20
COU	SUC	COU / SUC	-0.399262275	5.28463326	5.19E-06	3.03E-06	0.399262275	Q88D43	rsmE	Ribosomal RNA small subunit methyltransferase E	Q88D43_PSEPK	13
COU	SUC	COU / SUC	-0.399598996	2.330701445	0.004669803	0.001083927	0.399598996	Q88GW0	PP_3607	Sulphur transport domain-containing protein	Q88GW0_PSEPK	3
COU	SUC	COU / SUC	-0.400443587	6.280138341	5.25E-07	4.61E-07	0.400443587	Q88KX0	dusA	tRNA-dihydrouridine(20/20a) synthase	DUSA_PSEPK	18
COU	SUC	COU / SUC	-0.400740394	5.633202342	2.33E-06	1.56E-06	0.400740394	Q88N76	murG	UDP-N-acetylglucosamine--N-acetylmuramyl-(pentapeptide) pyrophosphoryl-undecaprenol N-acetylglucosamine transferase	MURG_PSEPK	22
COU	SUC	COU / SUC	-0.400853251	5.222745309	5.99E-06	3.41E-06	0.400853251	A0A140FW22	prfB	Peptide chain release factor 2	A0A140FW22_PSEPK	29
COU	SUC	COU / SUC	-0.400955692	3.474201951	0.000335582	0.000104473	0.400955692	Q88LD3	PP_2002	Enzyme	Q88LD3_PSEPK	11
COU	SUC	COU / SUC	-0.401327299	1.789912352	0.016221374	0.003340855	0.401327299	Q88II2	ogt	Methylated-DNA--protein-cysteine methyltransferase	Q88II2_PSEPK	9
COU	SUC	COU / SUC	-0.401358558	2.232989398	0.005848044	0.001328904	0.401358558	Q88N91	sspB	ClpXP protease specificity-enhancing factor	Q88N91_PSEPK	6
COU	SUC	COU / SUC	-0.402068242	6.000406319	9.99E-07	7.79E-07	0.402068242	Q88CW7	betB	Betaine aldehyde dehydrogenase	BETB_PSEPK	36
COU	SUC	COU / SUC	-0.402283381	1.758069135	0.017455443	0.003569573	0.402283381	Q88C44	oruR	Transcriptional regulator, ornithine utilization	Q88C44_PSEPK	9
COU	SUC	COU / SUC	-0.403112315	1.047135714	0.08971484	0.015915895	0.403112315	A0A140FWH2	PP_5620	MAE-28990/MAE-18760-like HEPN domain-containing protein	A0A140FWH2_PSEPK	6
COU	SUC	COU / SUC	-0.403347176	7.102146472	7.90E-08	1.00E-07	0.403347176	Q88CR9	ftsY	Signal recognition particle receptor FtsY	Q88CR9_PSEPK	32
COU	SUC	COU / SUC	-0.40438286	1.696967179	0.020092447	0.004059147	0.40438286	Q88DI7	oprC	Outer membrane copper receptor OprC	Q88DI7_PSEPK	2
COU	SUC	COU / SUC	-0.404908047	1.448268618	0.035623073	0.006847481	0.404908047	Q88HX9	PP_3224	Class II aldolase/adducin domain protein	Q88HX9_PSEPK	7
COU	SUC	COU / SUC	-0.405673652	4.002441059	9.94E-05	3.63E-05	0.405673652	Q88FC4	fabA	3-hydroxydecanoyl-[acyl-carrier-protein] dehydratase	FABA_PSEPK	19
COU	SUC	COU / SUC	-0.405742095	1.837712727	0.014530725	0.003022568	0.405742095	Q88J17	GbpR	Galactose-binding protein regulator	Q88J17_PSEPK	10
COU	SUC	COU / SUC	-0.40575971	1.476935916	0.033347562	0.006449454	0.40575971	Q88EF8	trkH-II	Trk system potassium uptake protein	Q88EF8_PSEPK	2
COU	SUC	COU / SUC	-0.405911075	2.233349977	0.00584319	0.001328047	0.405911075	Q88J78	PP_2771	Sigma-54 dependent transcriptional regulator	Q88J78_PSEPK	7
COU	SUC	COU / SUC	-0.405952823	5.780869839	1.66E-06	1.18E-06	0.405952823	Q88I44	PP_3157	histidinol-phosphatase	Q88I44_PSEPK	16
COU	SUC	COU / SUC	-0.406034026	5.201795085	6.28E-06	3.55E-06	0.406034026	Q88NL7	PP_1190	DUF1456 family protein	Q88NL7_PSEPK	15
COU	SUC	COU / SUC	-0.407810108	7.930833015	1.17E-08	2.13E-08	0.407810108	Q88D83	PP_4944	Carbamoyltransferase	Q88D83_PSEPK	45
COU	SUC	COU / SUC	-0.407859473	3.58400187	0.000260614	8.39E-05	0.407859473	P0A149	PP_0002	Uncharacterized protein PP_0002	Y002_PSEPK	14
COU	SUC	COU / SUC	-0.409384511	2.065357803	0.008602847	0.001879601	0.409384511	Q88H13	PP_3552	histidine kinase	Q88H13_PSEPK	15
COU	SUC	COU / SUC	-0.409462627	4.55248868	2.80E-05	1.23E-05	0.409462627	Q88EG8	aroP-II	Aromatic amino acid transport protein AroP	Q88EG8_PSEPK	5
COU	SUC	COU / SUC	-0.41043077	7.050636851	8.90E-08	1.10E-07	0.41043077	Q88P94	mlaF	Phospholipid ABC transporter ATP-binding subunit	Q88P94_PSEPK	17
COU	SUC	COU / SUC	-0.410865185	2.217202016	0.006064542	0.001373273	0.410865185	Q88DI4	urtA	Urea ABC transporter, periplasmic protein	Q88DI4_PSEPK	3
COU	SUC	COU / SUC	-0.41092806	1.853437727	0.014014005	0.002923999	0.41092806	Q88K48	PP_2444	Transcriptional regulator, LysR family	Q88K48_PSEPK	9
COU	SUC	COU / SUC	-0.411347726	2.046488531	0.008984863	0.001954373	0.411347726	Q88L10	PP_2127	Sensor histidine kinase	Q88L10_PSEPK	6
COU	SUC	COU / SUC	-0.411423468	4.416249749	3.83E-05	1.61E-05	0.411423468	Q88MA9	purM	Phosphoribosylformylglycinamidine cyclo-ligase	PUR5_PSEPK	29
COU	SUC	COU / SUC	-0.411444636	6.882392076	1.31E-07	1.51E-07	0.411444636	Q88Q59	PP_0639	DUF4276 family protein	Q88Q59_PSEPK	9
COU	SUC	COU / SUC	-0.411503536	5.688118093	2.05E-06	1.41E-06	0.411503536	Q88R51	aotP	Arginine/ornithine transport ATP-binding protein AotP	Q88R51_PSEPK	17
COU	SUC	COU / SUC	-0.411647274	5.471362653	3.38E-06	2.13E-06	0.411647274	Q88JV5	PP_2542	Transcriptional regulator, GntR family	Q88JV5_PSEPK	24
COU	SUC	COU / SUC	-0.411853524	4.798451468	1.59E-05	7.72E-06	0.411853524	Q88ER1	cheR2	Chemotaxis protein methyltransferase Cher2	CHER2_PSEPK	19
COU	SUC	COU / SUC	-0.411898354	4.125797093	7.49E-05	2.85E-05	0.411898354	Q88JL0	dapA	4-hydroxy-tetrahydrodipicolinate synthase	Q88JL0_PSEPK	16
COU	SUC	COU / SUC	-0.412225593	3.801632624	0.000157895	5.40E-05	0.412225593	A0A140FW51	truA	tRNA pseudouridine synthase A	A0A140FW51_PSEPK	11
COU	SUC	COU / SUC	-0.41361483	5.848564958	1.42E-06	1.04E-06	0.41361483	Q88IV6	PP_2893	Translocation/assembly module TamB	Q88IV6_PSEPK	45
COU	SUC	COU / SUC	-0.413906845	6.088240339	8.16E-07	6.61E-07	0.413906845	Q88M24	mnmC	tRNA 5-methylaminomethyl-2-thiouridine biosynthesis bifunctional protein MnmC	MNMC_PSEPK	18
COU	SUC	COU / SUC	-0.415124858	2.607658786	0.002467978	0.000609671	0.415124858	Q88E76	PP_4590	YcgL domain-containing protein PP_4590	Y4590_PSEPK	7
COU	SUC	COU / SUC	-0.415581374	2.336167794	0.004611394	0.001071484	0.415581374	Q88QM8	rplP	Large ribosomal subunit protein uL16	RL16_PSEPK	18
COU	SUC	COU / SUC	-0.415892362	1.122619861	0.075401527	0.013567745	0.415892362	Q88LV7	PP_1820	Benzoate transport protein	Q88LV7_PSEPK	2
COU	SUC	COU / SUC	-0.415960831	7.743412681	1.81E-08	3.01E-08	0.415960831	Q88DD4	hflX	GTPase HflX	Q88DD4_PSEPK	22
COU	SUC	COU / SUC	-0.416076617	1.107280433	0.078112325	0.014012408	0.416076617	Q88NP4	PP_1163	Oxidoreductase, FAD-binding	Q88NP4_PSEPK	6
COU	SUC	COU / SUC	-0.416471148	2.839365836	0.001447552	0.000378735	0.416471148	Q88RV0	czcR-I	Two component heavy metal response regulator	Q88RV0_PSEPK	11
COU	SUC	COU / SUC	-0.416509662	1.623902122	0.02377376	0.004733168	0.416509662	Q88C40	PP_5343	Transcriptional regulator	Q88C40_PSEPK	5
COU	SUC	COU / SUC	-0.416749604	5.123418529	7.53E-06	4.11E-06	0.416749604	Q88ET4	fliF	Flagellar M-ring protein	Q88ET4_PSEPK	28
COU	SUC	COU / SUC	-0.41770901	0.829793033	0.147981344	0.025181333	0.41770901	Q88RM5	ctaD	Cytochrome c oxidase subunit 1	Q88RM5_PSEPK	1
COU	SUC	COU / SUC	-0.418014444	4.110047815	7.76E-05	2.94E-05	0.418014444	Q88CQ3	rlmI	Ribosomal RNA large subunit methyltransferase I	Q88CQ3_PSEPK	24
COU	SUC	COU / SUC	-0.418890976	4.915110807	1.22E-05	6.15E-06	0.418890976	Q88Q14	fklB-I	Peptidyl-prolyl cis-trans isomerase	Q88Q14_PSEPK	20
COU	SUC	COU / SUC	-0.419591567	6.934326902	1.16E-07	1.37E-07	0.419591567	Q88MG5	dnaEA	DNA polymerase III subunit alpha	Q88MG5_PSEPK	86
COU	SUC	COU / SUC	-0.419977261	3.657294098	0.000220144	7.23E-05	0.419977261	Q88CP8	folA	Dihydrofolate reductase	Q88CP8_PSEPK	11
COU	SUC	COU / SUC	-0.419988225	6.157836465	6.95E-07	5.80E-07	0.419988225	A0A140FW18	PP_5469	SAM-dependent methyltransferase	A0A140FW18_PSEPK	21
COU	SUC	COU / SUC	-0.420093249	1.974609532	0.010602065	0.00226877	0.420093249	Q88P78	hupN	DNA-binding protein HU, form N	Q88P78_PSEPK	18
COU	SUC	COU / SUC	-0.420990591	2.265035301	0.005432062	0.001243546	0.420990591	Q88QU4	folB	7,8-dihydroneopterin aldolase	Q88QU4_PSEPK	7
COU	SUC	COU / SUC	-0.421983911	5.304331927	4.96E-06	2.92E-06	0.421983911	Q88IC7	eco	Ecotin	ECOT_PSEPK	15
COU	SUC	COU / SUC	-0.422210681	1.675848491	0.021093639	0.004245348	0.422210681	Q88PG3	PP_0887	histidine kinase	Q88PG3_PSEPK	7
COU	SUC	COU / SUC	-0.422310486	6.705453117	1.97E-07	2.09E-07	0.422310486	Q88IU5	glnS	Glutamine--tRNA ligase	SYQ_PSEPK	63
COU	SUC	COU / SUC	-0.422591625	2.948542592	0.00112579	0.000302444	0.422591625	Q88QP5	rplK	Large ribosomal subunit protein uL11	RL11_PSEPK	22
COU	SUC	COU / SUC	-0.423514127	2.323850373	0.004744054	0.001099429	0.423514127	Q88D20	PP_5008	Poly granule-associated protein	Q88D20_PSEPK	7
COU	SUC	COU / SUC	-0.424268166	8.181715055	6.58E-09	1.34E-08	0.424268166	Q88CP1	cadA-III	Cadmium translocating P-type ATPase	Q88CP1_PSEPK	38
COU	SUC	COU / SUC	-0.42451604	2.968573894	0.001075044	0.000290546	0.42451604	Q88D10	PP_5019	Ribosomal RNA small subunit methyltransferase E	Q88D10_PSEPK	19
COU	SUC	COU / SUC	-0.42469885	7.799549309	1.59E-08	2.72E-08	0.42469885	Q88RK6	polA	DNA polymerase I	Q88RK6_PSEPK	79
COU	SUC	COU / SUC	-0.424769773	2.493233441	0.003211934	0.000773383	0.424769773	Q88NZ4	ytnA	Uncharacterized amino acid permease YtnA	Q88NZ4_PSEPK	5
COU	SUC	COU / SUC	-0.424809624	0.950485314	0.112076532	0.019527523	0.424809624	Q88FV4	PP_3974	Transcriptional regulator, LysR family	Q88FV4_PSEPK	15
COU	SUC	COU / SUC	-0.424982657	2.28819971	0.005149918	0.001185509	0.424982657	Q88MC6	PP_1647	DUF306 domain-containing protein	Q88MC6_PSEPK	11
COU	SUC	COU / SUC	-0.426131292	5.901247098	1.26E-06	9.36E-07	0.426131292	Q88RW8	mnmG	tRNA uridine 5-carboxymethylaminomethyl modification enzyme MnmG	MNMG_PSEPK	42
COU	SUC	COU / SUC	-0.426164059	4.779325644	1.66E-05	8.00E-06	0.426164059	Q88P10	upxB	Phosphatase	Q88P10_PSEPK	15
COU	SUC	COU / SUC	-0.426279647	5.326957088	4.71E-06	2.80E-06	0.426279647	Q88NS0	PP_1135	Lipoprotein	Q88NS0_PSEPK	11
COU	SUC	COU / SUC	-0.426976861	2.114425235	0.007683777	0.001698439	0.426976861	Q88IP3	PP_2956	Ribosomal protein S6 modification protein-related protein	Q88IP3_PSEPK	7
COU	SUC	COU / SUC	-0.426984067	1.317330669	0.048158099	0.009003295	0.426984067	Q88EL0	PP_4452	2-dehydropantoate 2-reductase	Q88EL0_PSEPK	7
COU	SUC	COU / SUC	-0.427235472	4.360016885	4.36E-05	1.81E-05	0.427235472	Q88FY0	nicR	HTH-type transcriptional repressor NicR	NICR_PSEPK	9
COU	SUC	COU / SUC	-0.428130892	2.319915085	0.004787237	0.001108148	0.428130892	Q88QD5	accB	Biotin carboxyl carrier protein of acetyl-CoA carboxylase	Q88QD5_PSEPK	14
COU	SUC	COU / SUC	-0.429446004	2.481110053	0.003302858	0.00079341	0.429446004	Q88DI9	PP_4836	Copper chaperone PCu(A)C	Q88DI9_PSEPK	3
COU	SUC	COU / SUC	-0.430399235	7.153480668	7.02E-08	9.09E-08	0.430399235	Q88D04	opgH	Glucans biosynthesis glucosyltransferase H	OPGH_PSEPK	36
COU	SUC	COU / SUC	-0.430423474	7.569026698	2.70E-08	4.16E-08	0.430423474	Q88DY5	mrcB	Penicillin-binding protein 1B	Q88DY5_PSEPK	42
COU	SUC	COU / SUC	-0.431141582	0.725036174	0.18834922	0.031421389	0.431141582	A0A140FWK4;Q88FK1	PP_5652;PP_4094	Knr4/Smi1-like domain-containing protein	A0A140FWK4_PSEPK;Q88FK1_PSEPK	1
COU	SUC	COU / SUC	-0.431786843	7.146205942	7.14E-08	9.21E-08	0.431786843	Q88F25	ligA	DNA ligase	DNLJ_PSEPK	58
COU	SUC	COU / SUC	-0.432135966	4.922033745	1.20E-05	6.08E-06	0.432135966	Q88PK5	hscB	Co-chaperone protein HscB homolog	HSCB_PSEPK	17
COU	SUC	COU / SUC	-0.434462988	4.594446361	2.54E-05	1.14E-05	0.434462988	Q88KG1	pabB	aminodeoxychorismate synthase	Q88KG1_PSEPK	20
COU	SUC	COU / SUC	-0.435916152	5.725033581	1.88E-06	1.31E-06	0.435916152	Q88LX9	PP_1798	Outer membrane efflux protein	Q88LX9_PSEPK	15
COU	SUC	COU / SUC	-0.436246923	4.56119426	2.75E-05	1.22E-05	0.436246923	Q88DZ9	PP_4669	OmpA family protein	Q88DZ9_PSEPK	12
COU	SUC	COU / SUC	-0.436406057	1.586859178	0.025890523	0.005113529	0.436406057	Q88MV3	rplS	Large ribosomal subunit protein bL19	RL19_PSEPK	25
COU	SUC	COU / SUC	-0.436913589	1.826290398	0.014917966	0.003097086	0.436913589	Q88JZ3	PP_2500	Plasmid stabilization protein	Q88JZ3_PSEPK	5
COU	SUC	COU / SUC	-0.437178621	3.410458252	0.000388635	0.00011854	0.437178621	Q88CI0	PP_5201	UPF0149 protein PP_5201	Y5201_PSEPK	9
COU	SUC	COU / SUC	-0.437185297	8.549708167	2.82E-09	6.67E-09	0.437185297	Q88D89	PP_4938	Glycosyl transferase	Q88D89_PSEPK	19
COU	SUC	COU / SUC	-0.437465316	2.068387574	0.00854304	0.001867198	0.437465316	Q88ET8	fliJ	Flagellar FliJ protein	Q88ET8_PSEPK	9
COU	SUC	COU / SUC	-0.43770765	5.057483435	8.76E-06	4.68E-06	0.43770765	Q88D61	sahR	Transcriptional regulator of methionine metabolism	Q88D61_PSEPK	18
COU	SUC	COU / SUC	-0.437743542	0.549722403	0.282018499	0.045421827	0.437743542	Q88IQ9	yefM	Antitoxin	Q88IQ9_PSEPK	3
COU	SUC	COU / SUC	-0.437913882	3.418554352	0.000381457	0.000116641	0.437913882	Q88DR2	PP_4761	Hydrolase, haloacid dehalogenase-like family	Q88DR2_PSEPK	9
COU	SUC	COU / SUC	-0.437968065	7.796187979	1.60E-08	2.74E-08	0.437968065	Q88DN1	leuS	Leucine--tRNA ligase	SYL_PSEPK	74
COU	SUC	COU / SUC	-0.438540792	3.156841459	0.000696881	0.000198072	0.438540792	Q88QZ0	waaP	Lipopolysaccharide core heptose(I) kinase	Q88QZ0_PSEPK	17
COU	SUC	COU / SUC	-0.438573357	1.35495321	0.044161802	0.008320882	0.438573357	Q88M65	PP_1709	Fumarylacetoacetate hydrolase family protein	Q88M65_PSEPK	2
COU	SUC	COU / SUC	-0.438675119	5.655890699	2.21E-06	1.50E-06	0.438675119	Q88QZ1	waaG	Lipopolysaccharide glucosyltransferase I	Q88QZ1_PSEPK	19
COU	SUC	COU / SUC	-0.440108008	2.973100577	0.001063897	0.000287831	0.440108008	Q88M94	PP_1680	Alpha-ribazole-5'-phosphate phosphatase	Q88M94_PSEPK	8
COU	SUC	COU / SUC	-0.440190955	1.978628097	0.010504416	0.002249638	0.440190955	Q88HL5	PP_3341	Putative nickel-responsive regulator	NIKR_PSEPK	3
COU	SUC	COU / SUC	-0.440227466	5.38634805	4.11E-06	2.50E-06	0.440227466	Q88MY4	era	GTPase Era	ERA_PSEPK	22
COU	SUC	COU / SUC	-0.441384908	4.276094294	5.30E-05	2.13E-05	0.441384908	Q88RK8	thrB	Homoserine kinase	Q88RK8_PSEPK	15
COU	SUC	COU / SUC	-0.442504742	6.180836624	6.59E-07	5.56E-07	0.442504742	Q88DB3	PP_4914	Phytase-like protein	Q88DB3_PSEPK	18
COU	SUC	COU / SUC	-0.442756434	5.689920549	2.04E-06	1.41E-06	0.442756434	Q88LW2	pyrF	Orotidine 5'-phosphate decarboxylase	PYRF_PSEPK	20
COU	SUC	COU / SUC	-0.444141693	2.048348364	0.008946468	0.001946538	0.444141693	Q88K75	PP_2416	Iron ABC transporter, ATP-binding protein	Q88K75_PSEPK	7
COU	SUC	COU / SUC	-0.444340098	6.016012146	9.64E-07	7.57E-07	0.444340098	Q88PI6	speC	ornithine decarboxylase	Q88PI6_PSEPK	40
COU	SUC	COU / SUC	-0.444363565	0.732436836	0.185166818	0.030932506	0.444363565	Q88JS1	PP_2578	ABC-type transport auxiliary lipoprotein component domain-containing protein	Q88JS1_PSEPK	1
COU	SUC	COU / SUC	-0.444408747	5.989383694	1.02E-06	7.95E-07	0.444408747	Q88D51	metF	Methylenetetrahydrofolate reductase	Q88D51_PSEPK	23
COU	SUC	COU / SUC	-0.44455128	4.32974221	4.68E-05	1.91E-05	0.44455128	Q88NS3	slyB	Outer membrane lipoprotein	Q88NS3_PSEPK	12
COU	SUC	COU / SUC	-0.445177985	4.093971633	8.05E-05	3.04E-05	0.445177985	Q88N42	PP_1374	Beta-ketoadipyl CoA thiolase	Q88N42_PSEPK	7
COU	SUC	COU / SUC	-0.445648114	6.659443833	2.19E-07	2.27E-07	0.445648114	Q88LZ0	PP_1786	Glycosyl transferase	Q88LZ0_PSEPK	77
COU	SUC	COU / SUC	-0.445859537	4.054165337	8.83E-05	3.28E-05	0.445859537	Q88MG6	rnhB	Ribonuclease HII	RNH2_PSEPK	15
COU	SUC	COU / SUC	-0.446113543	3.640109406	0.000229029	7.49E-05	0.446113543	Q88MR3	tsaB	tRNA threonylcarbamoyladenosine biosynthesis protein TsaB	Q88MR3_PSEPK	9
COU	SUC	COU / SUC	-0.446617415	3.123219762	0.000752974	0.000212003	0.446617415	Q88KB1	PP_2379	Cytochrome oxidase biogenesis protein	Q88KB1_PSEPK	9
COU	SUC	COU / SUC	-0.44685729	3.35192635	0.000444707	0.000133309	0.44685729	Q88KU1	yliI	Aldose sugar dehydrogenase	Q88KU1_PSEPK	15
COU	SUC	COU / SUC	-0.447327591	5.276488928	5.29E-06	3.08E-06	0.447327591	Q88F23	smc	Chromosome partition protein Smc	Q88F23_PSEPK	45
COU	SUC	COU / SUC	-0.447363604	7.672204357	2.13E-08	3.43E-08	0.447363604	Q88N86	rsmI	Ribosomal RNA small subunit methyltransferase I	Q88N86_PSEPK	20
COU	SUC	COU / SUC	-0.448360561	0.865216051	0.136390446	0.023377412	0.448360561	Q88L41	PP_2094	Nitrate-binding protein NasS	Q88L41_PSEPK	4
COU	SUC	COU / SUC	-0.44872449	1.856440121	0.013917457	0.002906077	0.44872449	Q88IB1	PP_3088	ImpA N-terminal domain-containing protein	Q88IB1_PSEPK	12
COU	SUC	COU / SUC	-0.44911135	3.606436812	0.000247493	8.02E-05	0.44911135	Q88DX0	folK	2-amino-4-hydroxy-6-hydroxymethyldihydropteridine pyrophosphokinase	Q88DX0_PSEPK	7
COU	SUC	COU / SUC	-0.449167086	5.478381471	3.32E-06	2.10E-06	0.449167086	Q88RR4	trkA	Trk system potassium uptake protein TrkA	Q88RR4_PSEPK	23
COU	SUC	COU / SUC	-0.450481919	2.225958789	0.005943486	0.001348596	0.450481919	Q88Q02	PP_0696	Energy transducer TonB	Q88Q02_PSEPK	15
COU	SUC	COU / SUC	-0.450834747	5.334019847	4.63E-06	2.76E-06	0.450834747	Q88P22	guaB	Inosine-5'-monophosphate dehydrogenase	Q88P22_PSEPK	55
COU	SUC	COU / SUC	-0.452752053	4.864438608	1.37E-05	6.78E-06	0.452752053	Q88F32	recR	Recombination protein RecR	RECR_PSEPK	12
COU	SUC	COU / SUC	-0.453469678	7.224263364	5.97E-08	7.93E-08	0.453469678	Q88PB6	mreC	Cell shape-determining protein MreC	Q88PB6_PSEPK	25
COU	SUC	COU / SUC	-0.453813071	3.356075901	0.000440478	0.000132154	0.453813071	Q88MY5	rnc	Ribonuclease 3	RNC_PSEPK	11
COU	SUC	COU / SUC	-0.454500999	1.049872117	0.089151342	0.015822785	0.454500999	Q88JP4	PP_2605	FAD-dependent oxidoreductase 2 FAD binding domain-containing protein	Q88JP4_PSEPK	3
COU	SUC	COU / SUC	-0.454848601	0.742764132	0.180815588	0.030269449	0.454848601	Q88KW0	spuA	Glutamine amidotransferase	Q88KW0_PSEPK	5
COU	SUC	COU / SUC	-0.455010946	6.03288296	9.27E-07	7.34E-07	0.455010946	Q88EJ9	PP_4463	Carbon-nitrogen hydrolase family protein	Q88EJ9_PSEPK	11
COU	SUC	COU / SUC	-0.455330276	3.907648221	0.000123695	4.39E-05	0.455330276	Q88LZ7	PP_1779	Lipopolysaccharide ABC export system, ATP-binding protein	Q88LZ7_PSEPK	19
COU	SUC	COU / SUC	-0.45552258	5.45293606	3.52E-06	2.20E-06	0.45552258	Q88MQ7	rsmJ	Ribosomal RNA small subunit methyltransferase J	RSMJ_PSEPK	16
COU	SUC	COU / SUC	-0.45643248	4.718080666	1.91E-05	8.98E-06	0.45643248	Q88N89	gmhA	Phosphoheptose isomerase	Q88N89_PSEPK	11
COU	SUC	COU / SUC	-0.456736032	3.484409823	0.000327786	0.000102371	0.456736032	Q88GY1	mdtA	Multidrug efflux transport system-putative membrane fusion protein	Q88GY1_PSEPK	27
COU	SUC	COU / SUC	-0.456946653	6.493140984	3.21E-07	3.09E-07	0.456946653	Q88M09	mtnA	Methylthioribose-1-phosphate isomerase	MTNA_PSEPK	16
COU	SUC	COU / SUC	-0.457831585	6.277163521	5.28E-07	4.64E-07	0.457831585	Q88FU3	PP_3989	DNA (cytosine-5-)-methyltransferase	Q88FU3_PSEPK	25
COU	SUC	COU / SUC	-0.458293611	1.90722322	0.0123816	0.002612475	0.458293611	Q88C61	PP_5322	Metal ion transporter	Q88C61_PSEPK	11
COU	SUC	COU / SUC	-0.459133593	2.836287195	0.00145785	0.000381186	0.459133593	Q88KV1	miaE	tRNA 2-(methylsulfanyl)-N(6)-isopentenyladenosine(37) hydroxylase	MIAE_PSEPK	7
COU	SUC	COU / SUC	-0.459332004	6.882592918	1.31E-07	1.51E-07	0.459332004	Q88C88	PP_5295	YicC family protein	Q88C88_PSEPK	27
COU	SUC	COU / SUC	-0.460345047	5.486201989	3.26E-06	2.07E-06	0.460345047	Q88MI1	map	Methionine aminopeptidase	Q88MI1_PSEPK	17
COU	SUC	COU / SUC	-0.461092413	0.669784543	0.213902302	0.035260357	0.461092413	Q88LM3	PP_1907	Hydrolase, haloacid dehalogenase-like family	Q88LM3_PSEPK	5
COU	SUC	COU / SUC	-0.461149776	4.3673627	4.29E-05	1.78E-05	0.461149776	Q88L06	uup	ATP-binding protein Uup	Q88L06_PSEPK	55
COU	SUC	COU / SUC	-0.461727887	3.772343313	0.000168911	5.73E-05	0.461727887	Q88PU0	PP_0758	Abasic site processing protein	Q88PU0_PSEPK	7
COU	SUC	COU / SUC	-0.46195984	4.758207776	1.74E-05	8.35E-06	0.46195984	Q88D84	PP_4943	Glycosyl transferase	Q88D84_PSEPK	17
COU	SUC	COU / SUC	-0.462462691	1.821492418	0.015083689	0.003126998	0.462462691	Q88PP1	norR	DNA-binding transcriptional dual regulator (NO)	Q88PP1_PSEPK	24
COU	SUC	COU / SUC	-0.463002807	6.764086226	1.72E-07	1.87E-07	0.463002807	Q88D82	rlmJ	Ribosomal RNA large subunit methyltransferase J	Q88D82_PSEPK	28
COU	SUC	COU / SUC	-0.463098928	4.920247515	1.20E-05	6.10E-06	0.463098928	Q88MY6	lepB	Signal peptidase I	Q88MY6_PSEPK	24
COU	SUC	COU / SUC	-0.463346474	6.181789179	6.58E-07	5.55E-07	0.463346474	Q88JT2	PP_2565	DNA 3'-5' helicase	Q88JT2_PSEPK	34
COU	SUC	COU / SUC	-0.463405268	6.165561553	6.83E-07	5.73E-07	0.463405268	Q88R42	hisA	1-(5-phosphoribosyl)-5-[(5-phosphoribosylamino)methylideneamino] imidazole-4-carboxamide isomerase	HIS4_PSEPK	29
COU	SUC	COU / SUC	-0.464533927	6.073926251	8.43E-07	6.78E-07	0.464533927	Q88C91	PP_5292	Catabolite repression control protein	Q88C91_PSEPK	17
COU	SUC	COU / SUC	-0.464907036	3.393837007	0.000403797	0.000122345	0.464907036	Q88ED2	mscMB	Mechanosensitive channel of miniconductance	Q88ED2_PSEPK	16
COU	SUC	COU / SUC	-0.465404897	4.595712502	2.54E-05	1.14E-05	0.465404897	Q88CY9	fbp	Fructose-1,6-bisphosphatase class 1	F16PA_PSEPK	25
COU	SUC	COU / SUC	-0.466041122	1.580194282	0.026290916	0.005182638	0.466041122	Q88PN0	ykgJ	YkgJ family cysteine cluster protein	Q88PN0_PSEPK	3
COU	SUC	COU / SUC	-0.466208001	0.880655819	0.131626757	0.022627595	0.466208001	Q88IW3	PP_2886	Cytochrome b561	Q88IW3_PSEPK	1
COU	SUC	COU / SUC	-0.466688009	5.0729999	8.45E-06	4.54E-06	0.466688009	Q88H36	dmoA-II	Dimethyl-sulfide monooxygenase	Q88H36_PSEPK	11
COU	SUC	COU / SUC	-0.466769365	2.749822923	0.001779005	0.00045435	0.466769365	Q88EL1	PP_4451	DUF4935 domain-containing protein	Q88EL1_PSEPK	7
COU	SUC	COU / SUC	-0.466989091	1.550834631	0.028129717	0.005510615	0.466989091	Q88KQ1	rhtA	Threonine and homoserine exporter	Q88KQ1_PSEPK	1
COU	SUC	COU / SUC	-0.467111551	4.941091612	1.15E-05	5.86E-06	0.467111551	Q88DK4	PP_4821	Putative Fis-like DNA-binding protein	Q88DK4_PSEPK	5
COU	SUC	COU / SUC	-0.468001496	6.447807589	3.57E-07	3.38E-07	0.468001496	Q88MG0	kdsA1	2-dehydro-3-deoxyphosphooctonate aldolase 1	KDSA1_PSEPK	27
COU	SUC	COU / SUC	-0.469574507	1.618043421	0.024096645	0.004791625	0.469574507	Q88HS9	paaE	Ring 1,2-phenylacetyl-CoA epoxidase, reductase subunit	Q88HS9_PSEPK	6
COU	SUC	COU / SUC	-0.469833657	2.546107715	0.002843756	0.000692471	0.469833657	Q88RN2	PP_0097	DNA-binding protein	Q88RN2_PSEPK	6
COU	SUC	COU / SUC	-0.47025893	0.921539257	0.119801083	0.020757069	0.47025893	Q88IF2	PP_3047	Major capsid protein E	Q88IF2_PSEPK	3
COU	SUC	COU / SUC	-0.47098491	2.068957501	0.008531836	0.001865413	0.47098491	Q88HE4	gnuK	Gluconokinase	Q88HE4_PSEPK	7
COU	SUC	COU / SUC	-0.473202337	3.129463234	0.000742227	0.000209289	0.473202337	Q88DI5	cycA	D-alanine, beta-alanine, D-serine, glycine permease	Q88DI5_PSEPK	2
COU	SUC	COU / SUC	-0.473766901	2.022182515	0.009502054	0.002056308	0.473766901	Q88DA6	PP_4921	Transporter, NCS1 nucleoside transporter family	Q88DA6_PSEPK	6
COU	SUC	COU / SUC	-0.474897974	4.131797021	7.38E-05	2.82E-05	0.474897974	Q88LX1	PP_1806	Arabinose 5-phosphate isomerase	Q88LX1_PSEPK	11
COU	SUC	COU / SUC	-0.475401879	7.025270903	9.43E-08	1.16E-07	0.475401879	Q88NW7	pyrC	Dihydroorotase	PYRC_PSEPK	25
COU	SUC	COU / SUC	-0.475789434	1.473470028	0.033614757	0.006496014	0.475789434	Q88LF2	dusC	tRNA-dihydrouridine(16) synthase	DUSC_PSEPK	16
COU	SUC	COU / SUC	-0.47604938	1.663410911	0.021706464	0.004358685	0.47604938	Q88QL0	rplQ	Large ribosomal subunit protein bL17	RL17_PSEPK	21
COU	SUC	COU / SUC	-0.476403839	5.008796218	9.80E-06	5.15E-06	0.476403839	Q88QL8	rpsE	Small ribosomal subunit protein uS5	RS5_PSEPK	31
COU	SUC	COU / SUC	-0.477398134	2.916167741	0.00121292	0.00032299	0.477398134	Q88LV4	folE1	GTP cyclohydrolase 1 1	GCH11_PSEPK	15
COU	SUC	COU / SUC	-0.477890833	3.809740015	0.000154974	5.32E-05	0.477890833	Q88PW8	PP_0730	ATP-grasp domain-containing protein	Q88PW8_PSEPK	11
COU	SUC	COU / SUC	-0.477926919	3.381613997	0.000415323	0.000125434	0.477926919	Q88ET3	fliE	Flagellar hook-basal body complex protein FliE	FLIE_PSEPK	7
COU	SUC	COU / SUC	-0.478046077	4.14370338	7.18E-05	2.76E-05	0.478046077	Q88LN0	PP_1899	ExbD/TolR family protein	Q88LN0_PSEPK	8
COU	SUC	COU / SUC	-0.478829986	5.177462276	6.65E-06	3.72E-06	0.478829986	Q88Q23	gdhA	Glutamate dehydrogenase	Q88Q23_PSEPK	41
COU	SUC	COU / SUC	-0.479060976	5.278887482	5.26E-06	3.07E-06	0.479060976	Q877Q0	PP_0637	Transposase	Q877Q0_PSEPK	40
COU	SUC	COU / SUC	-0.479841608	4.746857955	1.79E-05	8.52E-06	0.479841608	Q88ER7	flgF	Flagellar basal-body rod protein FlgF	Q88ER7_PSEPK	11
COU	SUC	COU / SUC	-0.48007393	4.259107463	5.51E-05	2.20E-05	0.48007393	Q88MT1	PP_1487	Tellurite resistance TerB family protein	Q88MT1_PSEPK	19
COU	SUC	COU / SUC	-0.480115198	5.478124793	3.33E-06	2.10E-06	0.480115198	Q88MP5	dapE	Succinyl-diaminopimelate desuccinylase	DAPE_PSEPK	13
COU	SUC	COU / SUC	-0.480993822	5.848860086	1.42E-06	1.04E-06	0.480993822	Q88QZ2	waaC	Lipopolysaccharide heptosyltransferase 1	Q88QZ2_PSEPK	15
COU	SUC	COU / SUC	-0.481065746	7.04650532	8.98E-08	1.11E-07	0.481065746	Q88MD5	fpr-I	ferredoxin--NADP(+) reductase	Q88MD5_PSEPK	28
COU	SUC	COU / SUC	-0.482580914	3.974660123	0.000106008	3.84E-05	0.482580914	Q88FR8	hflD	High frequency lysogenization protein HflD homolog	HFLD_PSEPK	19
COU	SUC	COU / SUC	-0.48385989	1.02843921	0.093661431	0.016563398	0.48385989	Q88F86	pvdP	Pyoverdine biosynthesis related protein	Q88F86_PSEPK	15
COU	SUC	COU / SUC	-0.484456772	3.595081237	0.00025405	8.20E-05	0.484456772	Q88LL4	fabF	3-oxoacyl-[acyl-carrier-protein] synthase 2	Q88LL4_PSEPK	22
COU	SUC	COU / SUC	-0.485130718	3.944906116	0.000113526	4.08E-05	0.485130718	Q88R81	hslO	33 kDa chaperonin	HSLO_PSEPK	24
COU	SUC	COU / SUC	-0.485301495	7.322526943	4.76E-08	6.57E-08	0.485301495	Q88LZ3	rfbA	Glucose-1-phosphate thymidylyltransferase	Q88LZ3_PSEPK	22
COU	SUC	COU / SUC	-0.486127655	2.330625812	0.004670616	0.001084014	0.486127655	A0A140FW44	PP_5490	Site-specific DNA recombinase	A0A140FW44_PSEPK	5
COU	SUC	COU / SUC	-0.486493856	5.660028765	2.19E-06	1.49E-06	0.486493856	Q88PX6	prs	Ribose-phosphate pyrophosphokinase	KPRS_PSEPK	29
COU	SUC	COU / SUC	-0.486780798	5.102435719	7.90E-06	4.29E-06	0.486780798	Q88RR9	glyS	Glycine--tRNA ligase beta subunit	SYGB_PSEPK	68
COU	SUC	COU / SUC	-0.487605161	1.866378019	0.013602602	0.002843959	0.487605161	Q88C27	vdlD	Protein VdlD	Q88C27_PSEPK	5
COU	SUC	COU / SUC	-0.489255638	1.353104889	0.044350152	0.008353065	0.489255638	P59344	dsbB2	Disulfide bond formation protein B 2	DSBB2_PSEPK	3
COU	SUC	COU / SUC	-0.489430766	3.06822034	0.000854633	0.000236985	0.489430766	Q88KF8	PP_2332	Putative ATP-dependent zinc protease domain-containing protein	Q88KF8_PSEPK	8
COU	SUC	COU / SUC	-0.490101062	6.398173748	4.00E-07	3.71E-07	0.490101062	Q88CY5	typA	Large ribosomal subunit assembly factor BipA	Q88CY5_PSEPK	62
COU	SUC	COU / SUC	-0.491315017	6.597409477	2.53E-07	2.54E-07	0.491315017	Q88EE9	recQ	ATP-dependent DNA helicase RecQ	Q88EE9_PSEPK	41
COU	SUC	COU / SUC	-0.491491814	3.822599215	0.000150453	5.19E-05	0.491491814	Q88DQ8	PP_4765	NAD(FAD)-utilizing dehydrogenase	Q88DQ8_PSEPK	21
COU	SUC	COU / SUC	-0.491686757	7.291303823	5.11E-08	6.97E-08	0.491686757	Q88F99	PP_4199	Lipoprotein	Q88F99_PSEPK	12
COU	SUC	COU / SUC	-0.49182327	1.386797995	0.041039495	0.007782041	0.49182327	Q88JN5	vgrG-I	Type 6 secretion system protein	Q88JN5_PSEPK	3
COU	SUC	COU / SUC	-0.493430465	2.068734691	0.008536214	0.001866205	0.493430465	Q88DF1	rplI	Large ribosomal subunit protein bL9	RL9_PSEPK	21
COU	SUC	COU / SUC	-0.49595997	1.209095249	0.061788087	0.011321362	0.49595997	Q88GF0	PP_3774	Alginate lyase 2 domain-containing protein	Q88GF0_PSEPK	4
COU	SUC	COU / SUC	-0.497387338	4.140713818	7.23E-05	2.77E-05	0.497387338	Q88RS0	gmhB	D-glycero-beta-D-manno-heptose-1,7-bisphosphate 7-phosphatase	GMHBB_PSEPK	8
COU	SUC	COU / SUC	-0.498078598	2.792160313	0.001613763	0.000416805	0.498078598	Q88NI8	tolQ	Tol-Pal system protein TolQ	Q88NI8_PSEPK	13
COU	SUC	COU / SUC	-0.500539395	4.997692779	1.01E-05	5.25E-06	0.500539395	Q88EA4	PP_4562	Uncharacterized protein	Q88EA4_PSEPK	12
COU	SUC	COU / SUC	-0.5006291	7.944507383	1.14E-08	2.07E-08	0.5006291	Q88NL0	rimO	Ribosomal protein uS12 methylthiotransferase RimO	RIMO_PSEPK	30
COU	SUC	COU / SUC	-0.504343225	2.581385182	0.002621892	0.000643679	0.504343225	Q88P67	gcvT-I	aminomethyltransferase	Q88P67_PSEPK	28
COU	SUC	COU / SUC	-0.506416571	3.333525974	0.000463953	0.000138036	0.506416571	Q88GL2	PP_3709	Uncharacterized protein	Q88GL2_PSEPK	3
COU	SUC	COU / SUC	-0.507166547	4.131664609	7.38E-05	2.82E-05	0.507166547	Q88FR5	PP_4018	Acetyltransferase, GNAT family	Q88FR5_PSEPK	9
COU	SUC	COU / SUC	-0.507253711	1.874505301	0.013350413	0.002794087	0.507253711	Q88K30	PP_2462	Lipoprotein	Q88K30_PSEPK	6
COU	SUC	COU / SUC	-0.507668472	2.56652436	0.002713161	0.000663565	0.507668472	Q88LB2	PP_2023	Glutathione S-transferase family protein	Q88LB2_PSEPK	8
COU	SUC	COU / SUC	-0.508917659	7.354844532	4.42E-08	6.18E-08	0.508917659	Q88RJ9	amiD	N-acetylmuramoyl-L-alanine amidase	Q88RJ9_PSEPK	12
COU	SUC	COU / SUC	-0.510898183	8.59481479	2.54E-09	6.13E-09	0.510898183	Q88QQ2	tyrS	Tyrosine--tRNA ligase	SYY_PSEPK	40
COU	SUC	COU / SUC	-0.512044033	4.810199362	1.55E-05	7.54E-06	0.512044033	Q88MA0	bluB	5,6-dimethylbenzimidazole synthase	Q88MA0_PSEPK	5
COU	SUC	COU / SUC	-0.512556776	8.905497664	1.24E-09	3.50E-09	0.512556776	Q88QH5	nusB	Transcription antitermination protein NusB	NUSB_PSEPK	21
COU	SUC	COU / SUC	-0.513816099	1.218351779	0.060485075	0.011100833	0.513816099	Q88EV2	PP_4350	Aminotransferase, class V, NifS/IscS family	Q88EV2_PSEPK	2
COU	SUC	COU / SUC	-0.514959539	5.882412311	1.31E-06	9.71E-07	0.514959539	Q88CS9	yggW	Heme chaperone HemW	Q88CS9_PSEPK	17
COU	SUC	COU / SUC	-0.515220965	4.138188632	7.27E-05	2.79E-05	0.515220965	Q88CK9	sbp-II	Sulfate ABC transporter	Q88CK9_PSEPK	36
COU	SUC	COU / SUC	-0.515841432	1.315013788	0.0484157	0.009046634	0.515841432	Q88JJ0	pstB1	Phosphate import ATP-binding protein PstB 1	PSTB1_PSEPK	9
COU	SUC	COU / SUC	-0.515924116	7.412972608	3.86E-08	5.57E-08	0.515924116	Q88PL8	queA	S-adenosylmethionine:tRNA ribosyltransferase-isomerase	QUEA_PSEPK	19
COU	SUC	COU / SUC	-0.515947656	3.292548286	0.000509861	0.000150128	0.515947656	Q88RA8	sctC	Sulfur compound ABC transporter-ATP-binding subunit	Q88RA8_PSEPK	15
COU	SUC	COU / SUC	-0.516432028	1.924859322	0.011888873	0.00251803	0.516432028	Q88PS7	chpB	mRNA interferase	Q88PS7_PSEPK	3
COU	SUC	COU / SUC	-0.516626091	6.764214104	1.72E-07	1.87E-07	0.516626091	Q88PJ5	PP_0855	Ancillary SecYEG translocon subunit	Q88PJ5_PSEPK	19
COU	SUC	COU / SUC	-0.518041102	3.55361839	0.0002795	8.92E-05	0.518041102	Q88HW4	tnpT-II	Cointegrate resolution protein T Tn4652	Q88HW4_PSEPK	22
COU	SUC	COU / SUC	-0.520178858	4.02640316	9.41E-05	3.46E-05	0.520178858	Q88NW2	nth	Endonuclease III	Q88NW2_PSEPK	11
COU	SUC	COU / SUC	-0.520179636	3.500987019	0.00031551	9.91E-05	0.520179636	Q88CB1	dadA2	D-amino acid dehydrogenase 2	DADA2_PSEPK	22
COU	SUC	COU / SUC	-0.520272482	6.699250758	2.00E-07	2.11E-07	0.520272482	Q88Q08	obg	GTPase Obg	OBG_PSEPK	31
COU	SUC	COU / SUC	-0.520334128	2.325441955	0.0047267	0.001095891	0.520334128	Q88D02	dtd	D-aminoacyl-tRNA deacylase	DTD_PSEPK	2
COU	SUC	COU / SUC	-0.521030703	2.441368909	0.003619354	0.000861579	0.521030703	Q88MF8	ftsB	Cell division protein FtsB	Q88MF8_PSEPK	4
COU	SUC	COU / SUC	-0.521144767	1.591351284	0.025624106	0.005065422	0.521144767	A0A140FWB1	PP_5558	Transcriptional xre family of phage origin	A0A140FWB1_PSEPK	5
COU	SUC	COU / SUC	-0.521686958	5.804791834	1.57E-06	1.13E-06	0.521686958	Q88N75	murC	UDP-N-acetylmuramate--L-alanine ligase	MURC_PSEPK	23
COU	SUC	COU / SUC	-0.522232826	3.604949369	0.000248342	8.04E-05	0.522232826	Q88EU8	fliP	Flagellar biosynthetic protein FliP	Q88EU8_PSEPK	6
COU	SUC	COU / SUC	-0.523941374	2.383289451	0.004137238	0.000972909	0.523941374	Q88EV1	flhB	Flagellar biosynthetic protein FlhB	Q88EV1_PSEPK	7
COU	SUC	COU / SUC	-0.525061526	6.325333099	4.73E-07	4.24E-07	0.525061526	Q88DK3	purH	Bifunctional purine biosynthesis protein PurH	PUR9_PSEPK	61
COU	SUC	COU / SUC	-0.52507364	6.40169208	3.97E-07	3.68E-07	0.52507364	Q88PB9	gatA	Glutamyl-tRNA(Gln) amidotransferase subunit A	GATA_PSEPK	39
COU	SUC	COU / SUC	-0.525619321	5.491229738	3.23E-06	2.05E-06	0.525619321	Q88IS0	nspC	Carboxynorspermidine/carboxyspermidine decarboxylase	Q88IS0_PSEPK	30
COU	SUC	COU / SUC	-0.526031633	6.046080606	8.99E-07	7.15E-07	0.526031633	Q88PX9	ychF	Ribosome-binding ATPase YchF	Q88PX9_PSEPK	32
COU	SUC	COU / SUC	-0.526743879	4.061648156	8.68E-05	3.24E-05	0.526743879	Q88L52	PP_2083	Lipase	Q88L52_PSEPK	22
COU	SUC	COU / SUC	-0.527295495	5.803480019	1.57E-06	1.13E-06	0.527295495	Q88CF3	dapF	Diaminopimelate epimerase	DAPF_PSEPK	10
COU	SUC	COU / SUC	-0.528135213	3.294585871	0.000507474	0.000149479	0.528135213	Q88QY8	PP_0346	Heptose kinase WapQ	Q88QY8_PSEPK	17
COU	SUC	COU / SUC	-0.528610414	0.515328045	0.305261444	0.048822747	0.528610414	Q88N33	galP-II	Porin-like protein	Q88N33_PSEPK	34
COU	SUC	COU / SUC	-0.533520568	6.710253708	1.95E-07	2.07E-07	0.533520568	Q88EC0	hrpA	ATP-dependent helicase HrpA	Q88EC0_PSEPK	102
COU	SUC	COU / SUC	-0.534084926	1.657142485	0.022022038	0.004416276	0.534084926	A0A140FWK8	PP_4112	Sulphate transporter	A0A140FWK8_PSEPK	3
COU	SUC	COU / SUC	-0.534688671	6.627346747	2.36E-07	2.41E-07	0.534688671	Q88E10	mcpS	Methyl-accepting chemotaxis protein McpS	MCPS_PSEPK	38
COU	SUC	COU / SUC	-0.535079783	2.342278684	0.004546962	0.001058315	0.535079783	Q88E99	PP_4567	DUF4265 domain-containing protein	Q88E99_PSEPK	5
COU	SUC	COU / SUC	-0.535247972	2.213170401	0.006121102	0.001384572	0.535247972	Q88KP8	fepA	Ferric enterobactin transport system outer membrane subunit	Q88KP8_PSEPK	1
COU	SUC	COU / SUC	-0.535636804	4.47728946	3.33E-05	1.43E-05	0.535636804	Q88PA9	PP_0941	UPF0307 protein PP_0941	Y941_PSEPK	19
COU	SUC	COU / SUC	-0.536872194	1.122791431	0.075371745	0.01356338	0.536872194	Q88RQ4	PP_0075	Choline sulfate transporter	Q88RQ4_PSEPK	3
COU	SUC	COU / SUC	-0.53695289	1.717586802	0.019160781	0.003886594	0.53695289	Q88RH0	PP_0160	Ferrioxamine receptor	Q88RH0_PSEPK	4
COU	SUC	COU / SUC	-0.537504912	3.901429485	0.000125479	4.44E-05	0.537504912	Q88D87	PP_4940	Glycosyltransferase	Q88D87_PSEPK	16
COU	SUC	COU / SUC	-0.53775871	1.786854255	0.016336001	0.003361925	0.53775871	Q88CE1	PP_5240	Response regulator	Q88CE1_PSEPK	2
COU	SUC	COU / SUC	-0.538284705	7.253700193	5.58E-08	7.47E-08	0.538284705	Q88DF3	PP_4872	UPF0313 protein PP_4872	Y4872_PSEPK	50
COU	SUC	COU / SUC	-0.538296986	4.996846161	1.01E-05	5.26E-06	0.538296986	Q88HL1	nikD	Nickel import ATP-binding protein NikD	NIKD_PSEPK	4
COU	SUC	COU / SUC	-0.539299977	2.186867496	0.006503281	0.001462509	0.539299977	Q88DT7	PP_4732	Coenzyme Q-binding protein COQ10 START domain-containing protein	Q88DT7_PSEPK	3
COU	SUC	COU / SUC	-0.539821619	0.613801394	0.243331653	0.039680137	0.539821619	Q88JM4	PP_2625	Type VI secretion system-associated protein TagO	Q88JM4_PSEPK	2
COU	SUC	COU / SUC	-0.542989872	11.48799895	3.25E-12	2.75E-11	0.542989872	Q88L58	lysA-I	Diaminopimelate decarboxylase	Q88L58_PSEPK	27
COU	SUC	COU / SUC	-0.543096018	4.042165478	9.07E-05	3.36E-05	0.543096018	Q88LU2	PP_1835	Uncharacterized protein	Q88LU2_PSEPK	3
COU	SUC	COU / SUC	-0.543466646	3.869328104	0.000135105	4.74E-05	0.543466646	Q88DN8	PP_4786	DUF1820 family protein	Q88DN8_PSEPK	8
COU	SUC	COU / SUC	-0.543723896	3.929172884	0.000117714	4.21E-05	0.543723896	Q88DJ6	cobG	Precorrin-3B synthase	Q88DJ6_PSEPK	19
COU	SUC	COU / SUC	-0.543738953	7.56101666	2.75E-08	4.21E-08	0.543738953	Q88C47	purE	N5-carboxyaminoimidazole ribonucleotide mutase	Q88C47_PSEPK	17
COU	SUC	COU / SUC	-0.54433901	6.118145268	7.62E-07	6.25E-07	0.54433901	Q88R41	hisF	Imidazole glycerol phosphate synthase subunit HisF	HIS6_PSEPK	22
COU	SUC	COU / SUC	-0.544385683	2.009189476	0.009790627	0.002111372	0.544385683	Q88LT1	PP_1847	TonB-dependent ferric siderophore receptor	Q88LT1_PSEPK	19
COU	SUC	COU / SUC	-0.546419967	4.288354467	5.15E-05	2.08E-05	0.546419967	Q88RA0	tauA	Taurine ABC transporter periplasmic binding subunit	Q88RA0_PSEPK	16
COU	SUC	COU / SUC	-0.547467669	1.149021568	0.070954253	0.012838993	0.547467669	A0A140FW19	rsuA	Pseudouridine synthase	A0A140FW19_PSEPK	8
COU	SUC	COU / SUC	-0.548317259	2.365571752	0.004309514	0.001008208	0.548317259	Q88I52	PP_3149	Transcriptional regulator, AraC family	Q88I52_PSEPK	7
COU	SUC	COU / SUC	-0.548666245	3.747128444	0.000179008	6.03E-05	0.548666245	Q88QG2	PP_0532	Esterase	Q88QG2_PSEPK	9
COU	SUC	COU / SUC	-0.548893363	3.830798259	0.000147639	5.11E-05	0.548893363	Q88EA3	PP_4563	S1 motif domain-containing protein	Q88EA3_PSEPK	20
COU	SUC	COU / SUC	-0.548943151	6.515758966	3.05E-07	2.96E-07	0.548943151	Q88LH1	PP_1961	HTH tetR-type domain-containing protein	Q88LH1_PSEPK	26
COU	SUC	COU / SUC	-0.549712849	4.462413014	3.45E-05	1.47E-05	0.549712849	Q88I51	PP_3150	Helicase	Q88I51_PSEPK	25
