## Supplemental dataset 1 for "Quantitative Analysis of Coupled Carbon and Energy Metabolism for Lignin Carbon Utilization in *Pseudomonas putida*" (part 2 of 3)

Condition Numerator	Condition Denominator	Comparison (group1/group2)	AVG Log2 Ratio	Pvalue, -log10	Pvalue	Qvalue	Absolute AVG Log2 Ratio	UniProt IDs	Genes	ProteinDescriptions	ProteinNames	# Unique Total Peptides
COU	SUC	COU / SUC	-0.550017024	5.309085052	4.91E-06	2.89E-06	0.550017024	Q88NR0	rapA	RNA polymerase-associated protein RapA	RAPA_PSEPK	57
COU	SUC	COU / SUC	-0.550054355	7.556656776	2.78E-08	4.25E-08	0.550054355	Q88IB0	PP_3089	Type VI secretion system effector, Hcp1 family	Q88IB0_PSEPK	10
COU	SUC	COU / SUC	-0.550241649	5.879307468	1.32E-06	9.76E-07	0.550241649	Q88LY3	PP_1793	Glycosyl transferase, group 2 family protein	Q88LY3_PSEPK	41
COU	SUC	COU / SUC	-0.550808252	5.341813426	4.55E-06	2.72E-06	0.550808252	Q88PV2	upp	Uracil phosphoribosyltransferase	UPP_PSEPK	15
COU	SUC	COU / SUC	-0.550817175	7.400926831	3.97E-08	5.69E-08	0.550817175	Q88R88	yhgF	Transcriptional accessory protein	Q88R88_PSEPK	61
COU	SUC	COU / SUC	-0.552215103	2.613616826	0.002434351	0.000602031	0.552215103	Q88FD1	sixA	Phosphohistidine phosphatase SixA	Q88FD1_PSEPK	6
COU	SUC	COU / SUC	-0.552225322	3.253761782	0.000557491	0.000162458	0.552225322	Q88HX4	PP_3229	Periplasmic aliphatic sulfonate-binding protein	Q88HX4_PSEPK	9
COU	SUC	COU / SUC	-0.553650299	2.02333371	0.0094769	0.00205195	0.553650299	Q88CD5	kefB-III	Glutathione-regulated potassium/H+ antiporter	Q88CD5_PSEPK	5
COU	SUC	COU / SUC	-0.55425812	4.311943654	4.88E-05	1.98E-05	0.55425812	Q88CR6	PP_5114	Ribosomal RNA small subunit methyltransferase D	Q88CR6_PSEPK	11
COU	SUC	COU / SUC	-0.555721682	4.583626873	2.61E-05	1.16E-05	0.555721682	Q88CY4	thiI	tRNA sulfurtransferase	THII_PSEPK	21
COU	SUC	COU / SUC	-0.556063832	0.826969929	0.14894642	0.025333269	0.556063832	Q88JT7	aprDA	Alkaline protease secretion transporter ATP-binding protein	Q88JT7_PSEPK	3
COU	SUC	COU / SUC	-0.556642579	4.956943224	1.10E-05	5.68E-06	0.556642579	Q88QD4	aroQ1	3-dehydroquinate dehydratase 1	AROQ1_PSEPK	5
COU	SUC	COU / SUC	-0.557081562	2.457376094	0.003488381	0.000833006	0.557081562	Q88K49	sstT	Serine/threonine transporter SstT	SSTT_PSEPK	5
COU	SUC	COU / SUC	-0.558439951	0.992531004	0.101734674	0.017886775	0.558439951	Q88N62	mdfA	Multidrug efflux MFS transporter	Q88N62_PSEPK	5
COU	SUC	COU / SUC	-0.559221522	0.940373498	0.114716662	0.019946487	0.559221522	Q88IK1	PP_2998	2-dehydropantoate 2-reductase	Q88IK1_PSEPK	1
COU	SUC	COU / SUC	-0.560093944	1.675769856	0.021097459	0.004245768	0.560093944	Q88BZ0	PP_5393	Metal-binding chaperone	Q88BZ0_PSEPK	5
COU	SUC	COU / SUC	-0.561873734	6.442220226	3.61E-07	3.41E-07	0.561873734	Q88N43	pitB	Phosphate transporter	Q88N43_PSEPK	16
COU	SUC	COU / SUC	-0.564629504	2.158407939	0.006943718	0.001551189	0.564629504	Q88PP3	PP_0805	Outer membrane efflux protein	Q88PP3_PSEPK	13
COU	SUC	COU / SUC	-0.568784927	6.177992052	6.64E-07	5.59E-07	0.568784927	Q88IZ7	PP_2852	Sulfatase domain protein	Q88IZ7_PSEPK	21
COU	SUC	COU / SUC	-0.569313636	1.43116726	0.037053799	0.007089205	0.569313636	Q88RG0	PP_0170	ABC transporter, periplasmic binding protein	Q88RG0_PSEPK	7
COU	SUC	COU / SUC	-0.570346406	9.903494812	1.25E-10	5.23E-10	0.570346406	Q88CY1	glnG	DNA-binding transcriptional regulator NtrC	Q88CY1_PSEPK	37
COU	SUC	COU / SUC	-0.570572868	5.476520412	3.34E-06	2.11E-06	0.570572868	Q88M16	PP_1759	DSBA-like thioredoxin domain-containing protein	Q88M16_PSEPK	9
COU	SUC	COU / SUC	-0.570654361	1.448958504	0.03556653	0.006838753	0.570654361	Q88DH3	PP_4852	Transcriptional regulator, AraC family	Q88DH3_PSEPK	6
COU	SUC	COU / SUC	-0.571265765	2.580937867	0.002624594	0.000644278	0.571265765	Q88CH0	PP_5211	Gamma-glutamylcyclotransferase	Q88CH0_PSEPK	6
COU	SUC	COU / SUC	-0.571408469	1.924315964	0.011903757	0.002520747	0.571408469	Q88F06	yedI	Conserved inner membrane protein	Q88F06_PSEPK	8
COU	SUC	COU / SUC	-0.572010373	5.389671463	4.08E-06	2.48E-06	0.572010373	Q88NI6	tolA	Colicin S4 and filamentous phage transport system	Q88NI6_PSEPK	10
COU	SUC	COU / SUC	-0.573395015	7.550663859	2.81E-08	4.29E-08	0.573395015	Q88LR9	ohr	Organic hydroperoxide resistance protein	Q88LR9_PSEPK	8
COU	SUC	COU / SUC	-0.573753748	2.263439965	0.005452053	0.001247693	0.573753748	Q88H68	PP_3493	Transcriptional regulator, LysR family	Q88H68_PSEPK	7
COU	SUC	COU / SUC	-0.574614789	4.749998355	1.78E-05	8.47E-06	0.574614789	Q88ND5	algA	Alginate biosynthesis protein AlgA	ALGA_PSEPK	7
COU	SUC	COU / SUC	-0.574884074	5.74328448	1.81E-06	1.27E-06	0.574884074	Q88QK5	ssb	Single-stranded DNA-binding protein	SSB_PSEPK	17
COU	SUC	COU / SUC	-0.57615908	3.604727682	0.000248469	8.04E-05	0.57615908	Q88NJ2	ruvC	Crossover junction endodeoxyribonuclease RuvC	RUVC_PSEPK	7
COU	SUC	COU / SUC	-0.576248054	5.942526903	1.14E-06	8.65E-07	0.576248054	Q88MU2	PP_1476	YaeQ family protein	Q88MU2_PSEPK	14
COU	SUC	COU / SUC	-0.57665077	6.757140089	1.75E-07	1.89E-07	0.57665077	Q88QC7	speA	Biosynthetic arginine decarboxylase	SPEA_PSEPK	44
COU	SUC	COU / SUC	-0.576902953	0.682447901	0.207755294	0.034350815	0.576902953	Q88Q46	PP_0652	Gluconate transporter	Q88Q46_PSEPK	1
COU	SUC	COU / SUC	-0.580069584	2.089054187	0.008146026	0.001789023	0.580069584	Q88JV6	PP_2541	Transcriptional factor-related protein	Q88JV6_PSEPK	2
COU	SUC	COU / SUC	-0.580448906	10.66521988	2.16E-11	1.30E-10	0.580448906	Q88PP9	opdC	Histidine-specific outer membrane porin D	Q88PP9_PSEPK	24
COU	SUC	COU / SUC	-0.58196775	2.846296167	0.001424636	0.000373097	0.58196775	A0A140FWD2	PP_5583	Uncharacterized protein	A0A140FWD2_PSEPK	6
COU	SUC	COU / SUC	-0.582190363	4.611885117	2.44E-05	1.10E-05	0.582190363	Q88P23	PP_1030	Sugar ABC transporter ATPase	Q88P23_PSEPK	7
COU	SUC	COU / SUC	-0.582273137	6.299700917	5.02E-07	4.45E-07	0.582273137	Q88ME7	mutS	DNA mismatch repair protein MutS	MUTS_PSEPK	59
COU	SUC	COU / SUC	-0.58349906	5.643702509	2.27E-06	1.53E-06	0.58349906	A0A140FW37	PP_5483	DUF4145 domain-containing protein	A0A140FW37_PSEPK	7
COU	SUC	COU / SUC	-0.58412264	4.653987808	2.22E-05	1.01E-05	0.58412264	Q88NN0	nrdB	Ribonucleoside-diphosphate reductase subunit beta	Q88NN0_PSEPK	40
COU	SUC	COU / SUC	-0.585572428	4.43153206	3.70E-05	1.57E-05	0.585572428	A0A140FW49	PP_5494	Uncharacterized protein	A0A140FW49_PSEPK	15
COU	SUC	COU / SUC	-0.58578931	0.811084431	0.154495406	0.02620266	0.58578931	Q88KW5	PP_2174	CENP-V/GFA domain-containing protein	Q88KW5_PSEPK	1
COU	SUC	COU / SUC	-0.585954828	5.197243845	6.35E-06	3.58E-06	0.585954828	Q88NX4	argF	Ornithine carbamoyltransferase	OTC_PSEPK	29
COU	SUC	COU / SUC	-0.586312774	4.052970026	8.85E-05	3.29E-05	0.586312774	Q88KH1	PP_2319	Uncharacterized protein	Q88KH1_PSEPK	3
COU	SUC	COU / SUC	-0.587136151	1.581757893	0.02619643	0.005166501	0.587136151	Q88DQ2	PP_4771	Uncharacterized protein	Q88DQ2_PSEPK	4
COU	SUC	COU / SUC	-0.588345609	9.574281845	2.67E-10	9.70E-10	0.588345609	Q88RD6	yheS	Of ABC superfamily informational factor: ATP-binding components	Q88RD6_PSEPK	47
COU	SUC	COU / SUC	-0.589406576	4.216887887	6.07E-05	2.39E-05	0.589406576	Q88P86	hisC	Histidinol-phosphate aminotransferase	HIS8_PSEPK	27
COU	SUC	COU / SUC	-0.589697813	5.815135786	1.53E-06	1.11E-06	0.589697813	Q88C92	pyrE	Orotate phosphoribosyltransferase	PYRE_PSEPK	14
COU	SUC	COU / SUC	-0.590321002	9.92070276	1.20E-10	5.11E-10	0.590321002	Q88GU7	ycaO	Cofactor of beta-methylthiolation of ribosomal protein S12	Q88GU7_PSEPK	32
COU	SUC	COU / SUC	-0.590505992	0.928686791	0.117845556	0.020439879	0.590505992	A0A140FWH6	PP_5624	Uncharacterized protein	A0A140FWH6_PSEPK	5
COU	SUC	COU / SUC	-0.590746246	1.968221443	0.010759165	0.002299783	0.590746246	Q88BW9	atpE	ATP synthase subunit c	ATPL_PSEPK	3
COU	SUC	COU / SUC	-0.591058196	5.334946443	4.62E-06	2.76E-06	0.591058196	Q88L23	rlmM	Ribosomal RNA large subunit methyltransferase M	RLMM_PSEPK	19
COU	SUC	COU / SUC	-0.591213307	4.659391185	2.19E-05	1.00E-05	0.591213307	A0A140FW35	rluC	Pseudouridine synthase	A0A140FW35_PSEPK	25
COU	SUC	COU / SUC	-0.593456045	2.272279764	0.005342201	0.001224836	0.593456045	A0A140FW45	PP_5491	Zinc chelation protein SecC	A0A140FW45_PSEPK	10
COU	SUC	COU / SUC	-0.594114773	8.911018977	1.23E-09	3.47E-09	0.594114773	Q88K69	PP_2422	Carboxymuconolactone decarboxylase-like domain-containing protein	Q88K69_PSEPK	9
COU	SUC	COU / SUC	-0.594463836	7.579021724	2.64E-08	4.08E-08	0.594463836	A0A140FVY3	PP_5439	Uncharacterized protein	A0A140FVY3_PSEPK	2
COU	SUC	COU / SUC	-0.594524483	1.421124031	0.037920667	0.007238703	0.594524483	Q88HA4	mexB	Efflux pump membrane transporter	Q88HA4_PSEPK	15
COU	SUC	COU / SUC	-0.596485397	4.73741955	1.83E-05	8.66E-06	0.596485397	Q88LZ9	cpsG	phosphomannomutase	Q88LZ9_PSEPK	32
COU	SUC	COU / SUC	-0.59762765	5.539466466	2.89E-06	1.87E-06	0.59762765	Q88DC7	queG	Epoxyqueuosine reductase	Q88DC7_PSEPK	14
COU	SUC	COU / SUC	-0.59834101	1.693515539	0.020252771	0.004088846	0.59834101	Q88ND3	algJ	Probable alginate O-acetylase AlgJ	ALGJ_PSEPK	1
COU	SUC	COU / SUC	-0.599624261	4.868631719	1.35E-05	6.73E-06	0.599624261	Q88MY0	czcR-III	Response regulator	Q88MY0_PSEPK	11
COU	SUC	COU / SUC	-0.600056398	4.998002132	1.00E-05	5.25E-06	0.600056398	Q88K44	puuB	Gamma-glutamylputrescine oxidase	Q88K44_PSEPK	21
COU	SUC	COU / SUC	-0.600532898	6.007636035	9.83E-07	7.69E-07	0.600532898	Q88QU6	tsaD	tRNA N6-adenosine threonylcarbamoyltransferase	TSAD_PSEPK	18
COU	SUC	COU / SUC	-0.601228948	6.195565798	6.37E-07	5.40E-07	0.601228948	Q88PH8	prfC	Peptide chain release factor 3	RF3_PSEPK	40
COU	SUC	COU / SUC	-0.603130903	0.796290728	0.15984876	0.027034056	0.603130903	Q88PT8	PP_0760	GDT1 family protein	Q88PT8_PSEPK	2
COU	SUC	COU / SUC	-0.603252617	2.380314863	0.004165673	0.000978752	0.603252617	Q88R55	PP_0279	Methyltransferase domain-containing protein	Q88R55_PSEPK	9
COU	SUC	COU / SUC	-0.603503912	9.032285887	9.28E-10	2.77E-09	0.603503912	Q88P16	purL	Phosphoribosylformylglycinamidine synthase	PUR4_PSEPK	116
COU	SUC	COU / SUC	-0.605057775	1.725591573	0.01881085	0.003822243	0.605057775	Q88LZ8	PP_1778	Transport permease protein	Q88LZ8_PSEPK	4
COU	SUC	COU / SUC	-0.605250009	9.04558321	9.00E-10	2.70E-09	0.605250009	Q88DU6	carB	Carbamoyl phosphate synthase large chain	CARB_PSEPK	118
COU	SUC	COU / SUC	-0.60620602	3.708252674	0.000195771	6.52E-05	0.60620602	Q88CY2	glnL	Sensory histidine kinase/phosphatase NtrB	Q88CY2_PSEPK	11
COU	SUC	COU / SUC	-0.608380391	2.502718838	0.003142543	0.000757641	0.608380391	Q88RN0	PP_0099	Radical SAM core domain-containing protein	Q88RN0_PSEPK	8
COU	SUC	COU / SUC	-0.609383543	1.803775132	0.015711761	0.003247882	0.609383543	Q88QU3	PP_0393	2-amino-4-hydroxy-6-hydroxymethyldihydropteridine pyrophosphokinase	Q88QU3_PSEPK	6
COU	SUC	COU / SUC	-0.611283335	0.847187568	0.142171463	0.024278481	0.611283335	Q88NQ7	PP_1148	Uncharacterized protein	Q88NQ7_PSEPK	2
COU	SUC	COU / SUC	-0.611984995	6.545100991	2.85E-07	2.81E-07	0.611984995	Q88DE4	PP_4882	Iron ABC transporter, permease protein	Q88DE4_PSEPK	6
COU	SUC	COU / SUC	-0.612396386	6.285932413	5.18E-07	4.56E-07	0.612396386	Q88E82	yajD	Putative HNH nuclease YajD	Q88E82_PSEPK	6
COU	SUC	COU / SUC	-0.613621208	5.472590976	3.37E-06	2.12E-06	0.613621208	Q88FR7	purB	Adenylosuccinate lyase	Q88FR7_PSEPK	45
COU	SUC	COU / SUC	-0.613999316	2.424840384	0.003759756	0.000891223	0.613999316	Q88PP7	PP_0801	Secreted protein	Q88PP7_PSEPK	4
COU	SUC	COU / SUC	-0.615498477	7.567080075	2.71E-08	4.17E-08	0.615498477	Q88RL5	metN1	Methionine import ATP-binding protein MetN 1	METN1_PSEPK	20
COU	SUC	COU / SUC	-0.616365316	3.234159434	0.000583231	0.000169136	0.616365316	Q88P77	rlmF	Ribosomal RNA large subunit methyltransferase F	RLMF_PSEPK	19
COU	SUC	COU / SUC	-0.618206388	2.627601361	0.002357212	0.000585193	0.618206388	Q88N63	PP_1353	Small-conductance mechanosensitive channel	Q88N63_PSEPK	9
COU	SUC	COU / SUC	-0.61964321	4.283900855	5.20E-05	2.09E-05	0.61964321	Q88C95	dut	Deoxyuridine 5'-triphosphate nucleotidohydrolase	DUT_PSEPK	5
COU	SUC	COU / SUC	-0.621790292	3.179338993	0.0006617	0.000189498	0.621790292	Q88NW8	rnt	Ribonuclease T	RNT_PSEPK	15
COU	SUC	COU / SUC	-0.622059047	9.435467229	3.67E-10	1.26E-09	0.622059047	Q88PC0	gatB	Aspartyl/glutamyl-tRNA(Asn/Gln) amidotransferase subunit B	GATB_PSEPK	39
COU	SUC	COU / SUC	-0.622750249	7.108451613	7.79E-08	9.89E-08	0.622750249	Q88PL7	tgt	Queuine tRNA-ribosyltransferase	TGT_PSEPK	29
COU	SUC	COU / SUC	-0.62323564	2.564949709	0.002723017	0.000665644	0.62323564	Q88L26	PP_2109	Transcriptional regulator	Q88L26_PSEPK	3
COU	SUC	COU / SUC	-0.623546941	2.57084808	0.002686284	0.000657606	0.623546941	Q88NH6	tusA-I	Sulfurtransferase	Q88NH6_PSEPK	4
COU	SUC	COU / SUC	-0.625177151	5.173923119	6.70E-06	3.74E-06	0.625177151	Q88NF8	PP_1253	Transcriptional regulator, ArsR family	Q88NF8_PSEPK	8
COU	SUC	COU / SUC	-0.627622508	3.569781231	0.000269289	8.63E-05	0.627622508	Q88RS1	PP_0058	1-acyl-sn-glycerol-3-phosphate acyltransferase	Q88RS1_PSEPK	14
COU	SUC	COU / SUC	-0.627866233	3.218132085	0.000605157	0.000174875	0.627866233	Q88CL1	cysW	Sulfate ABC transporter, inner membrane subunit CysW	Q88CL1_PSEPK	5
COU	SUC	COU / SUC	-0.62882138	2.058176153	0.008746289	0.00190687	0.62882138	Q88FW6	PP_3961	Transporter	Q88FW6_PSEPK	1
COU	SUC	COU / SUC	-0.629326045	7.896535588	1.27E-08	2.28E-08	0.629326045	Q88GE5	PP_3779	Transcriptional regulator, LysR family	Q88GE5_PSEPK	8
COU	SUC	COU / SUC	-0.630285257	1.535195177	0.029161162	0.005693149	0.630285257	Q88QH3	pgpA	Phosphatidylglycerophosphatase A	Q88QH3_PSEPK	3
COU	SUC	COU / SUC	-0.630376761	3.435534242	0.000366831	0.000112786	0.630376761	Q88M21	PP_1754	Alginate lyase domain-containing protein	Q88M21_PSEPK	3
COU	SUC	COU / SUC	-0.630549756	4.422045539	3.78E-05	1.60E-05	0.630549756	Q88RT7	PP_0042	DUF2790 domain-containing protein	Q88RT7_PSEPK	4
COU	SUC	COU / SUC	-0.632140269	3.956537361	0.000110526	3.99E-05	0.632140269	Q88J44	PP_2805	Baeyer-Villiger monooxygenase	BVMO_PSEPK	9
COU	SUC	COU / SUC	-0.63236613	1.718582652	0.019116895	0.003878973	0.63236613	Q88QC8	yciH	Translation-related factor	Q88QC8_PSEPK	4
COU	SUC	COU / SUC	-0.632855061	4.128082035	7.45E-05	2.84E-05	0.632855061	Q88R48	mutY	Adenine DNA glycosylase	Q88R48_PSEPK	11
COU	SUC	COU / SUC	-0.63348225	6.840908662	1.44E-07	1.62E-07	0.63348225	Q88LZ4	rfbC	dTDP-4-dehydrorhamnose 3,5-epimerase	Q88LZ4_PSEPK	12
COU	SUC	COU / SUC	-0.633548148	7.285236056	5.19E-08	7.04E-08	0.633548148	Q88LG8	PP_1964	dGMP, dTMP, dhydroxyCMP kinase	Q88LG8_PSEPK	22
COU	SUC	COU / SUC	-0.634063673	1.783373387	0.01646746	0.003386333	0.634063673	Q88NQ1	PP_1154	Sensory box protein	Q88NQ1_PSEPK	8
COU	SUC	COU / SUC	-0.634747255	4.835771374	1.46E-05	7.18E-06	0.634747255	Q88DK5	dusB	tRNA-dihydrouridine synthase B	DUSB_PSEPK	16
COU	SUC	COU / SUC	-0.635427001	8.955187368	1.11E-09	3.20E-09	0.635427001	Q88D48	rhlE	ATP-dependent RNA helicase RhlE	Q88D48_PSEPK	54
COU	SUC	COU / SUC	-0.636478375	9.026686867	9.40E-10	2.80E-09	0.636478375	Q88NV4	dcd	dCTP deaminase	DCD_PSEPK	14
COU	SUC	COU / SUC	-0.636782843	2.720617811	0.001902752	0.000483014	0.636782843	Q88GQ8	PP_3660	Transcriptional regulator, LysR family	Q88GQ8_PSEPK	3
COU	SUC	COU / SUC	-0.637590413	3.696758497	0.000201021	6.67E-05	0.637590413	Q88LG7	holB	DNA polymerase III subunit delta'	Q88LG7_PSEPK	13
COU	SUC	COU / SUC	-0.637700926	4.693282911	2.03E-05	9.41E-06	0.637700926	Q88K59	nfnB	6,7-dihydropteridine reductase	Q88K59_PSEPK	17
COU	SUC	COU / SUC	-0.641603299	6.920955017	1.20E-07	1.40E-07	0.641603299	Q88DJ9	cobJ	Precorrin-3B C17-methyltransferase	Q88DJ9_PSEPK	29
COU	SUC	COU / SUC	-0.645046195	10.16210679	6.88E-11	3.29E-10	0.645046195	Q88E70	PP_4596	Oxidoreductase	Q88E70_PSEPK	29
COU	SUC	COU / SUC	-0.645121633	5.456541205	3.50E-06	2.19E-06	0.645121633	Q88MX7	cmoA	Carboxy-S-adenosyl-L-methionine synthase	CMOA_PSEPK	12
COU	SUC	COU / SUC	-0.645563052	3.933811993	0.000116463	4.18E-05	0.645563052	Q88MV5	rimM	Ribosome maturation factor RimM	RIMM_PSEPK	12
COU	SUC	COU / SUC	-0.646596109	8.39689712	4.01E-09	8.93E-09	0.646596109	Q88D75	dbpA	ATP-dependent RNA helicase, specific for 23S rRNA	Q88D75_PSEPK	36
COU	SUC	COU / SUC	-0.646975823	9.600698059	2.51E-10	9.23E-10	0.646975823	Q88ED3	srmB	ATP-dependent DEAD-box RNA helicase require for 50S ribosomal subunit biogenesis	Q88ED3_PSEPK	37
COU	SUC	COU / SUC	-0.64868214	6.340246033	4.57E-07	4.12E-07	0.64868214	Q88CL5	plpB	NLPA lipoprotein	Q88CL5_PSEPK	27
COU	SUC	COU / SUC	-0.65030042	0.508627208	0.310007922	0.049501297	0.65030042	Q88L80	PP_2055	Isomerase	Q88L80_PSEPK	4
COU	SUC	COU / SUC	-0.650462745	3.159373035	0.00069283	0.000197058	0.650462745	Q88IZ0	PP_2859	NadR/Ttd14 AAA domain-containing protein	Q88IZ0_PSEPK	2
COU	SUC	COU / SUC	-0.65109642	3.484501832	0.000327716	0.000102362	0.65109642	Q88FF5	rnhA	Ribonuclease HI	RNH_PSEPK	9
COU	SUC	COU / SUC	-0.651168975	4.301639241	4.99E-05	2.02E-05	0.651168975	Q88MX8	cmoB	tRNA U34 carboxymethyltransferase	CMOB_PSEPK	20
COU	SUC	COU / SUC	-0.651230789	7.95958479	1.10E-08	2.02E-08	0.651230789	Q88DU5	carA	Carbamoyl phosphate synthase small chain	CARA_PSEPK	27
COU	SUC	COU / SUC	-0.652933008	1.879620042	0.013194106	0.002765616	0.652933008	Q88JF6	PP_2693	Dipeptidase	Q88JF6_PSEPK	2
COU	SUC	COU / SUC	-0.652988205	3.175033577	0.000668292	0.000191141	0.652988205	Q88DV8	rbfA	Ribosome-binding factor A	RBFA_PSEPK	12
COU	SUC	COU / SUC	-0.653843746	2.200534245	0.006301817	0.001420714	0.653843746	Q88GF8	gloA	Lactoylglutathione lyase	Q88GF8_PSEPK	10
COU	SUC	COU / SUC	-0.655674699	3.758237201	0.000174487	5.90E-05	0.655674699	Q88IL8	tnpS	Cointegrate resolution protein S	Q88IL8_PSEPK	4
COU	SUC	COU / SUC	-0.656393268	3.745012467	0.000179882	6.05E-05	0.656393268	Q88LY8	PP_1788	Uncharacterized protein	Q88LY8_PSEPK	18
COU	SUC	COU / SUC	-0.657692983	4.545862977	2.85E-05	1.25E-05	0.657692983	Q88EK4	PP_4458	Opine ABC transporter, periplasmic binding protein	Q88EK4_PSEPK	24
COU	SUC	COU / SUC	-0.658693474	2.660093789	0.002187289	0.000547714	0.658693474	Q88MV2	PP_1466	Long-chain acyl-CoA thioester hydrolase family protein	Q88MV2_PSEPK	2
COU	SUC	COU / SUC	-0.660016852	5.156892908	6.97E-06	3.86E-06	0.660016852	A0A140FWK7	PP_5658	Uncharacterized protein	A0A140FWK7_PSEPK	12
COU	SUC	COU / SUC	-0.661989151	6.095504301	8.03E-07	6.52E-07	0.661989151	Q88MU1	recJ	Single-stranded-DNA-specific exonuclease RecJ	Q88MU1_PSEPK	23
COU	SUC	COU / SUC	-0.662104945	4.200612175	6.30E-05	2.47E-05	0.662104945	Q88LQ8	htpX	Protease HtpX	HTPX_PSEPK	17
COU	SUC	COU / SUC	-0.662838579	2.484025555	0.00328076	0.000788564	0.662838579	Q88H34	PP_3531	START domain-containing protein	Q88H34_PSEPK	4
COU	SUC	COU / SUC	-0.663069456	1.154308272	0.070095757	0.012694873	0.663069456	Q88JK2	PP_2647	Major facilitator family transporter	Q88JK2_PSEPK	2
COU	SUC	COU / SUC	-0.665133934	2.081686656	0.008285397	0.001815734	0.665133934	Q88M92	PP_1682	Glycoside hydrolase family protein	Q88M92_PSEPK	13
COU	SUC	COU / SUC	-0.665518434	3.870185633	0.000134839	4.73E-05	0.665518434	Q88ES1	flgJ	Peptidoglycan hydrolase FlgJ	Q88ES1_PSEPK	16
COU	SUC	COU / SUC	-0.666008615	9.993935317	1.01E-10	4.48E-10	0.666008615	Q88IU0	glaH	Glutarate 2-hydroxylase	GLAH_PSEPK	18
COU	SUC	COU / SUC	-0.666142574	2.14880226	0.007099009	0.001582569	0.666142574	Q88CY7	PP_5042	Fe-S-oxidoreductase	Q88CY7_PSEPK	7
COU	SUC	COU / SUC	-0.669259238	5.916105913	1.21E-06	9.10E-07	0.669259238	Q88C78	PP_5305	Epimerase/dehydratase-related protein	Q88C78_PSEPK	19
COU	SUC	COU / SUC	-0.669399623	5.435463227	3.67E-06	2.27E-06	0.669399623	Q88RR1	def1	Peptide deformylase 1	DEF1_PSEPK	12
COU	SUC	COU / SUC	-0.671105617	5.964336274	1.09E-06	8.32E-07	0.671105617	Q88MD2	ttcA	tRNA-cytidine(32) 2-sulfurtransferase	TTCA_PSEPK	28
COU	SUC	COU / SUC	-0.671506441	2.05890055	0.008731713	0.001904537	0.671506441	Q88RL6	metI	Methionine ABC transporter, permease protein	Q88RL6_PSEPK	7
COU	SUC	COU / SUC	-0.672385534	7.21321712	6.12E-08	8.10E-08	0.672385534	Q88C48	purK	N5-carboxyaminoimidazole ribonucleotide synthase	Q88C48_PSEPK	14
COU	SUC	COU / SUC	-0.677915539	0.853668226	0.140065693	0.023947187	0.677915539	Q88H09	PP_3556	Sodium:proton antiporter	Q88H09_PSEPK	5
COU	SUC	COU / SUC	-0.679693757	2.483236298	0.003286728	0.000789865	0.679693757	Q88EV6	ddlA	D-alanine--D-alanine ligase A	DDLA_PSEPK	7
COU	SUC	COU / SUC	-0.679888057	6.23119678	5.87E-07	5.05E-07	0.679888057	Q88PK9	iscR	DNA-binding transcriptional dual regulator 2Fe-2S cluster IscR	Q88PK9_PSEPK	10
COU	SUC	COU / SUC	-0.683369594	4.293883331	5.08E-05	2.05E-05	0.683369594	Q88PJ3	der	GTPase Der	DER_PSEPK	49
COU	SUC	COU / SUC	-0.684258941	2.9538582	0.001112095	0.000299255	0.684258941	Q877S7	PP_0526	Transposase	Q877S7_PSEPK	3
COU	SUC	COU / SUC	-0.684888464	4.325813025	4.72E-05	1.93E-05	0.684888464	Q88NL6	PP_1191	Dual-specificity RNA pseudouridine synthase RluF	Q88NL6_PSEPK	18
COU	SUC	COU / SUC	-0.685936077	1.308878727	0.049104498	0.009164879	0.685936077	Q88FU0	xanP	Xanthine permease	Q88FU0_PSEPK	3
COU	SUC	COU / SUC	-0.695108148	5.437955272	3.65E-06	2.26E-06	0.695108148	Q88FF6	dnaQ	DNA polymerase III subunit epsilon	Q88FF6_PSEPK	9
COU	SUC	COU / SUC	-0.696060214	5.632320738	2.33E-06	1.56E-06	0.696060214	Q88CU0	PP_5090	Cell division protein	Q88CU0_PSEPK	15
COU	SUC	COU / SUC	-0.699340636	6.392278575	4.05E-07	3.74E-07	0.699340636	Q88IV7	PP_2892	Translocation and assembly module subunit TamA	Q88IV7_PSEPK	21
COU	SUC	COU / SUC	-0.70026623	8.720763182	1.90E-09	4.89E-09	0.70026623	Q88CN0	rpiA	Ribose-5-phosphate isomerase A	RPIA_PSEPK	14
COU	SUC	COU / SUC	-0.700296397	3.698492825	0.00020022	6.65E-05	0.700296397	Q88D50	PP_4978	Uncharacterized protein	Q88D50_PSEPK	13
COU	SUC	COU / SUC	-0.70354351	8.15821744	6.95E-09	1.40E-08	0.70354351	Q88PT7	rsmC	Ribosomal RNA small subunit methyltransferase C	RSMC_PSEPK	18
COU	SUC	COU / SUC	-0.705180321	4.359298813	4.37E-05	1.81E-05	0.705180321	Q88JG1	PP_2688	Circularly permuted ATP-grasp type 2 domain-containing protein	Q88JG1_PSEPK	4
COU	SUC	COU / SUC	-0.705697669	4.108115936	7.80E-05	2.95E-05	0.705697669	Q88K13	PP_2480	Xanthine dehydrogenase accessory factor	Q88K13_PSEPK	9
COU	SUC	COU / SUC	-0.706103858	8.537409834	2.90E-09	6.82E-09	0.706103858	Q88RF0	PP_0180	Cytochrome c family protein	Q88RF0_PSEPK	14
COU	SUC	COU / SUC	-0.706589191	6.206151498	6.22E-07	5.29E-07	0.706589191	Q88DK2	purD	Phosphoribosylamine--glycine ligase	PUR2_PSEPK	43
COU	SUC	COU / SUC	-0.710184293	3.947854274	0.000112758	4.06E-05	0.710184293	Q88RA4	betT-II	Choline/carnitine/betaine transporter	Q88RA4_PSEPK	11
COU	SUC	COU / SUC	-0.711802091	6.515878825	3.05E-07	2.96E-07	0.711802091	Q88CB6	xpt	Xanthine phosphoribosyltransferase	XPT_PSEPK	19
COU	SUC	COU / SUC	-0.71818787	2.527467064	0.002968472	0.000719701	0.71818787	Q88RW5	PP_0014	Transposase	Q88RW5_PSEPK	3
COU	SUC	COU / SUC	-0.718512344	4.986461778	1.03E-05	5.37E-06	0.718512344	Q88LY7	PP_1789	Hydrolase, haloacid dehalogenase-like family	Q88LY7_PSEPK	13
COU	SUC	COU / SUC	-0.718884695	1.203972845	0.062521178	0.011443733	0.718884695	Q88CK2	spuG	Spermidine/putrescine ABC transporter-inner membrane subunit	Q88CK2_PSEPK	3
COU	SUC	COU / SUC	-0.721457698	2.585444736	0.002597498	0.000638073	0.721457698	A0A140FWR4	PP_5711	AAA domain-containing protein	A0A140FWR4_PSEPK	3
COU	SUC	COU / SUC	-0.721612818	1.137833973	0.072805808	0.013141109	0.721612818	Q88RB6	desA	Delta-9 fatty acid desaturase	Q88RB6_PSEPK	5
COU	SUC	COU / SUC	-0.724032418	1.812338262	0.015405001	0.003189301	0.724032418	Q88PP5	PP_0803	Membrane fusion protein (MFP) family protein	Q88PP5_PSEPK	8
COU	SUC	COU / SUC	-0.725775535	5.891925183	1.28E-06	9.53E-07	0.725775535	Q88E20	rlmG	Ribosomal RNA large subunit methyltransferase G	RLMG_PSEPK	19
COU	SUC	COU / SUC	-0.727892056	4.657552607	2.20E-05	1.01E-05	0.727892056	Q88DL3	PP_4812	Putative 3-methyladenine DNA glycosylase	Q88DL3_PSEPK	13
COU	SUC	COU / SUC	-0.728999162	3.260270628	0.000549199	0.000160232	0.728999162	Q88D66	PP_4961	Lipoprotein	Q88D66_PSEPK	7
COU	SUC	COU / SUC	-0.7293499	6.289797371	5.13E-07	4.53E-07	0.7293499	Q88J00	ureG	Urease accessory protein UreG	UREG_PSEPK	14
COU	SUC	COU / SUC	-0.730196495	6.092266328	8.09E-07	6.56E-07	0.730196495	Q88LE2	asd	Aspartate-semialdehyde dehydrogenase	Q88LE2_PSEPK	20
COU	SUC	COU / SUC	-0.730932745	0.707300263	0.196200331	0.03261374	0.730932745	Q88HQ4	PP_3299	Outer membrane lipoprotein	Q88HQ4_PSEPK	6
COU	SUC	COU / SUC	-0.731138869	2.861475904	0.001375701	0.000361748	0.731138869	Q88NL5	PP_1192	Acetyltransferase, GNAT family	Q88NL5_PSEPK	3
COU	SUC	COU / SUC	-0.732079411	4.400574134	3.98E-05	1.66E-05	0.732079411	Q88C30	PP_5353	Tim44-like domain-containing protein	Q88C30_PSEPK	18
COU	SUC	COU / SUC	-0.732836802	7.970993866	1.07E-08	1.98E-08	0.732836802	Q88HA5	PP_3455	Multidrug efflux RND membrane fusion protein	Q88HA5_PSEPK	15
COU	SUC	COU / SUC	-0.733753184	6.025807195	9.42E-07	7.45E-07	0.733753184	Q88HX5	PP_3228	Periplasmic aliphatic sulfonate-binding protein	Q88HX5_PSEPK	8
COU	SUC	COU / SUC	-0.73425085	0.829581054	0.148053591	0.025191882	0.73425085	Q88IP1	grx	Glutaredoxin	Q88IP1_PSEPK	4
COU	SUC	COU / SUC	-0.734893434	5.253527715	5.58E-06	3.22E-06	0.734893434	Q88P65	gcvP1	Glycine dehydrogenase (decarboxylating) 1	GCSP1_PSEPK	55
COU	SUC	COU / SUC	-0.73665577	1.826705728	0.014903706	0.003094814	0.73665577	Q88JR9	PP_2580	DUF2986 domain-containing protein	Q88JR9_PSEPK	2
COU	SUC	COU / SUC	-0.738514576	0.64419579	0.226884177	0.0371981	0.738514576	Q88MM9	PP_1542	Uncharacterized protein	Q88MM9_PSEPK	5
COU	SUC	COU / SUC	-0.739677178	0.805200883	0.156602654	0.026530739	0.739677178	Q88PP2	PP_0806	Surface adhesion protein	Q88PP2_PSEPK	7
COU	SUC	COU / SUC	-0.741174144	6.54990495	2.82E-07	2.78E-07	0.741174144	Q88MB0	purN	Phosphoribosylglycinamide formyltransferase	Q88MB0_PSEPK	13
COU	SUC	COU / SUC	-0.741681863	3.418135525	0.000381825	0.000116724	0.741681863	Q88MY1	PP_1437	Sensor protein	Q88MY1_PSEPK	12
COU	SUC	COU / SUC	-0.747135196	0.873735356	0.133741024	0.022961758	0.747135196	Q88Q75	PP_0620	GntR family transcriptional regulator	Q88Q75_PSEPK	9
COU	SUC	COU / SUC	-0.748408225	5.474925645	3.35E-06	2.11E-06	0.748408225	Q88CN9	thyA	Thymidylate synthase	TYSY_PSEPK	31
COU	SUC	COU / SUC	-0.749159414	5.439578051	3.63E-06	2.26E-06	0.749159414	Q88MP6	rlmAA	23S rRNA m1G745 methyltransferase	Q88MP6_PSEPK	21
COU	SUC	COU / SUC	-0.750019144	2.941777062	0.001143465	0.000306622	0.750019144	Q88EJ2	PP_4470	Transcriptional regulator (Arc domain-containing)	Q88EJ2_PSEPK	4
COU	SUC	COU / SUC	-0.752102609	7.565593782	2.72E-08	4.18E-08	0.752102609	Q88C89	rph	Ribonuclease PH	RNPH_PSEPK	9
COU	SUC	COU / SUC	-0.756629479	1.158855546	0.069365649	0.012577485	0.756629479	Q88DC6	yicG	Conserved inner membrane protein	Q88DC6_PSEPK	3
COU	SUC	COU / SUC	-0.756650119	5.384726927	4.12E-06	2.50E-06	0.756650119	Q88RR8	glyQ	Glycine--tRNA ligase alpha subunit	SYGA_PSEPK	17
COU	SUC	COU / SUC	-0.756676494	0.970539265	0.107018962	0.018724854	0.756676494	Q88I22	PP_3180	Smp-30/Cgr1 family protein	Q88I22_PSEPK	5
COU	SUC	COU / SUC	-0.758298695	4.091538343	8.10E-05	3.05E-05	0.758298695	Q88NL8	PP_1189	TsaA-like domain-containing protein	Q88NL8_PSEPK	4
COU	SUC	COU / SUC	-0.760154018	5.990593104	1.02E-06	7.94E-07	0.760154018	Q88DE9	rpsR	Small ribosomal subunit protein bS18	RS18_PSEPK	14
COU	SUC	COU / SUC	-0.762011078	5.807754865	1.56E-06	1.13E-06	0.762011078	Q88NX5	PP_1078	ABC transporter, ATP-binding protein	Q88NX5_PSEPK	20
COU	SUC	COU / SUC	-0.762132791	1.932348522	0.011685612	0.00247947	0.762132791	Q88ED7	PP_4528	Transcriptional regulator	Q88ED7_PSEPK	4
COU	SUC	COU / SUC	-0.763716299	5.948473107	1.13E-06	8.57E-07	0.763716299	Q88R16	PP_0318	DUF904 domain-containing protein	Q88R16_PSEPK	7
COU	SUC	COU / SUC	-0.765222417	1.77961761	0.016610488	0.003411839	0.765222417	Q88GT8	PP_3629	PhnB-like domain-containing protein	Q88GT8_PSEPK	4
COU	SUC	COU / SUC	-0.76527991	6.24677156	5.67E-07	4.91E-07	0.76527991	Q88DJ7	cobH	Precorrin-8X methylmutase	Q88DJ7_PSEPK	13
COU	SUC	COU / SUC	-0.766102019	3.278220793	0.000526962	0.000154416	0.766102019	A0A140FVZ1	fdoG	Formate dehydrogenase-O major subunit	A0A140FVZ1_PSEPK	18
COU	SUC	COU / SUC	-0.772266694	5.776451775	1.67E-06	1.19E-06	0.772266694	Q88LY2	PP_1794	DUF4214 domain-containing protein	Q88LY2_PSEPK	8
COU	SUC	COU / SUC	-0.774311322	4.520040979	3.02E-05	1.32E-05	0.774311322	Q88MD9	yfiP	tRNA-uridine aminocarboxypropyltransferase	Q88MD9_PSEPK	7
COU	SUC	COU / SUC	-0.775105759	7.267472172	5.40E-08	7.29E-08	0.775105759	Q88R76	ygaU	Regulator of murein cross-linking	Q88R76_PSEPK	12
COU	SUC	COU / SUC	-0.776208992	5.474135153	3.36E-06	2.12E-06	0.776208992	Q88J08	PP_2841	Site-specific recombinase, phage integrase family	Q88J08_PSEPK	19
COU	SUC	COU / SUC	-0.776431039	7.249614539	5.63E-08	7.54E-08	0.776431039	Q88DJ8	cobI	Precorrin-2 C(20)-methyltransferase	Q88DJ8_PSEPK	14
COU	SUC	COU / SUC	-0.78414131	3.212464945	0.000613105	0.000176943	0.78414131	Q88C28	PP_5355	Sodium/proton antiporter	Q88C28_PSEPK	6
COU	SUC	COU / SUC	-0.789394651	3.705825089	0.000196868	6.55E-05	0.789394651	Q88Q62	pilA	Pilin	Q88Q62_PSEPK	5
COU	SUC	COU / SUC	-0.790079213	4.74466907	1.80E-05	8.55E-06	0.790079213	Q88D69	ygjP	Metal-dependent hydrolase	Q88D69_PSEPK	8
COU	SUC	COU / SUC	-0.791331986	4.70119798	1.99E-05	9.27E-06	0.791331986	Q88LU1	PP_1836	Metal transporter, ZIP family	Q88LU1_PSEPK	1
COU	SUC	COU / SUC	-0.792120116	4.23425297	5.83E-05	2.31E-05	0.792120116	Q88HC3	yegH	Transporter	Q88HC3_PSEPK	14
COU	SUC	COU / SUC	-0.793744527	3.817360067	0.000152279	5.24E-05	0.793744527	P0A161	rpmH	Large ribosomal subunit protein bL34	RL34_PSEPK	4
COU	SUC	COU / SUC	-0.79468057	5.690366037	2.04E-06	1.40E-06	0.79468057	Q88KS0	PP_2220	C4-type zinc finger protein, DksA/TraR family	Q88KS0_PSEPK	15
COU	SUC	COU / SUC	-0.794976454	10.14301421	7.19E-11	3.37E-10	0.794976454	Q88NS1	PP_1134	FAD-dependent protein C-terminal domain-containing protein	Q88NS1_PSEPK	42
COU	SUC	COU / SUC	-0.79687347	7.8632215	1.37E-08	2.43E-08	0.79687347	A0A140FWP7	rluB	Pseudouridine synthase	A0A140FWP7_PSEPK	28
COU	SUC	COU / SUC	-0.800219652	1.048311018	0.089472378	0.015877468	0.800219652	Q88DW1	PP_4707	OsmY-related protein	Q88DW1_PSEPK	6
COU	SUC	COU / SUC	-0.800349074	7.326778109	4.71E-08	6.52E-08	0.800349074	Q88M85	PP_1689	Long-chain fatty acid transporter	Q88M85_PSEPK	5
COU	SUC	COU / SUC	-0.80225338	6.022353289	9.50E-07	7.49E-07	0.80225338	Q88GL8	PP_3703	AbiJ-NTD3 domain-containing protein	Q88GL8_PSEPK	17
COU	SUC	COU / SUC	-0.806538047	0.519248737	0.302518029	0.048421812	0.806538047	Q88KK3	PP_2287	Phage internal core protein	Q88KK3_PSEPK	5
COU	SUC	COU / SUC	-0.817748916	3.601143681	0.000250528	8.10E-05	0.817748916	Q88RA1	tauB	Taurine import ATP-binding protein TauB	TAUB_PSEPK	9
COU	SUC	COU / SUC	-0.819693734	9.467208606	3.41E-10	1.19E-09	0.819693734	Q88L39	rlmL	Ribosomal RNA large subunit methyltransferase K/L	RLMKL_PSEPK	56
COU	SUC	COU / SUC	-0.819714567	3.877198895	0.000132679	4.66E-05	0.819714567	Q88R67	PP_0267	Outer membrane ferric siderophore receptor	Q88R67_PSEPK	27
COU	SUC	COU / SUC	-0.821397128	9.24208537	5.73E-10	1.84E-09	0.821397128	Q88DV0	rlmE	Ribosomal RNA large subunit methyltransferase E	RLME_PSEPK	14
COU	SUC	COU / SUC	-0.823828624	12.10072656	7.93E-13	8.98E-12	0.823828624	Q88KK9	PP_2281	Capsid assembly protein	Q88KK9_PSEPK	2
COU	SUC	COU / SUC	-0.828864461	5.150042087	7.08E-06	3.91E-06	0.828864461	Q88R54	PP_0280	Arginine ABC transporter permease protein ArtM	Q88R54_PSEPK	8
COU	SUC	COU / SUC	-0.831159797	3.68171623	0.000208106	6.89E-05	0.831159797	Q88D33	PP_4995	UPF0301 protein PP_4995	Y4995_PSEPK	1
COU	SUC	COU / SUC	-0.832766199	8.114025453	7.69E-09	1.52E-08	0.832766199	Q88RR3	rsmB	Ribosomal RNA small subunit methyltransferase B	RSMB_PSEPK	24
COU	SUC	COU / SUC	-0.83372275	8.710477886	1.95E-09	4.99E-09	0.83372275	Q88RR2	fmt	Methionyl-tRNA formyltransferase	FMT_PSEPK	20
COU	SUC	COU / SUC	-0.840365683	5.551703869	2.81E-06	1.83E-06	0.840365683	Q88L36	PP_2099	DUF469 domain-containing protein	Q88L36_PSEPK	9
COU	SUC	COU / SUC	-0.841174812	2.354523853	0.004420548	0.001031923	0.841174812	A0A140FWT6	PP_5732	Metal-binding protein	A0A140FWT6_PSEPK	6
COU	SUC	COU / SUC	-0.842256315	3.198935104	0.000632506	0.000182157	0.842256315	Q88FL0;Q88JN2	PP_4080;PP_2617	Type VI secretion system baseplate subunit TssK	Q88FL0_PSEPK;Q88JN2_PSEPK	2
COU	SUC	COU / SUC	-0.842720781	6.821670837	1.51E-07	1.68E-07	0.842720781	Q88KE5	PP_2345	PepSY domain-containing protein	Q88KE5_PSEPK	5
COU	SUC	COU / SUC	-0.847884438	4.617863727	2.41E-05	1.09E-05	0.847884438	Q88F33	apt	Adenine phosphoribosyltransferase	APT_PSEPK	13
COU	SUC	COU / SUC	-0.848124887	4.382747343	4.14E-05	1.72E-05	0.848124887	Q88KZ7	PP_2141	ABC transporter ATP-binding protein	Q88KZ7_PSEPK	7
COU	SUC	COU / SUC	-0.849149695	5.152681747	7.04E-06	3.89E-06	0.849149695	P0A124	rsmG	Ribosomal RNA small subunit methyltransferase G	RSMG_PSEPK	14
COU	SUC	COU / SUC	-0.85070256	2.492559051	0.003216925	0.000774357	0.85070256	Q88RG1	PP_0169	Dioxygenase, TauD/TfdA family	Q88RG1_PSEPK	6
COU	SUC	COU / SUC	-0.851141098	5.469543359	3.39E-06	2.13E-06	0.851141098	Q88DJ1	PP_4834	SPFH domain/Band 7 family protein	Q88DJ1_PSEPK	12
COU	SUC	COU / SUC	-0.853679662	3.886729002	0.000129799	4.57E-05	0.853679662	Q88EN3	PP_4421	Aminotransferase	Q88EN3_PSEPK	21
COU	SUC	COU / SUC	-0.856733199	1.477748286	0.033285242	0.006439429	0.856733199	Q88FX6	PP_3950	Methyl-accepting chemotaxis transducer	Q88FX6_PSEPK	13
COU	SUC	COU / SUC	-0.857525514	8.417748113	3.82E-09	8.57E-09	0.857525514	Q88NS6	PP_1128	OmpA family protein	Q88NS6_PSEPK	20
COU	SUC	COU / SUC	-0.860560293	4.451932665	3.53E-05	1.50E-05	0.860560293	Q88EA6	PP_4560	Ribonuclease BN	Q88EA6_PSEPK	2
COU	SUC	COU / SUC	-0.861577088	6.287215412	5.16E-07	4.55E-07	0.861577088	A0A140FWQ8	truB	tRNA pseudouridine synthase B	A0A140FWQ8_PSEPK	25
COU	SUC	COU / SUC	-0.862183188	4.335442897	4.62E-05	1.89E-05	0.862183188	Q88JW5	PP_2532	Uncharacterized protein	Q88JW5_PSEPK	8
COU	SUC	COU / SUC	-0.862447425	6.800028841	1.58E-07	1.75E-07	0.862447425	Q88LR1	deaD	ATP-dependent RNA helicase DeaD	Q88LR1_PSEPK	55
COU	SUC	COU / SUC	-0.863661152	0.871690515	0.134372218	0.023057232	0.863661152	Q88RI3	ygdQ	Transport protein	Q88RI3_PSEPK	2
COU	SUC	COU / SUC	-0.86366395	3.96206901	0.000109127	3.94E-05	0.86366395	Q88LN7	PP_1892	Dehydrogenase	Q88LN7_PSEPK	6
COU	SUC	COU / SUC	-0.865815687	1.162392194	0.068803068	0.01248285	0.865815687	A0A140FWH4	PP_5622	DUF4194 domain-containing protein	A0A140FWH4_PSEPK	2
COU	SUC	COU / SUC	-0.867303763	11.72127298	1.90E-12	1.78E-11	0.867303763	Q88RM1	PP_0108	Transmembrane protein	Q88RM1_PSEPK	4
COU	SUC	COU / SUC	-0.87034406	4.729750525	1.86E-05	8.80E-06	0.87034406	Q88PI2	yehX	Quaternary amine transport ATP-binding protein	Q88PI2_PSEPK	8
COU	SUC	COU / SUC	-0.871605258	3.401430057	0.000396798	0.000120626	0.871605258	Q88PI0	PP_0870	Glycine betaine/carnitine/choline ABC transporter, periplasmic binding protein	Q88PI0_PSEPK	11
COU	SUC	COU / SUC	-0.874079622	4.685177411	2.06E-05	9.57E-06	0.874079622	Q88R10	soxD	Sarcosine oxidase subunit delta	Q88R10_PSEPK	2
COU	SUC	COU / SUC	-0.879155629	7.358748092	4.38E-08	6.15E-08	0.879155629	Q88FF2	mltD	Membrane-bound lytic murein transglycosylase D	Q88FF2_PSEPK	22
COU	SUC	COU / SUC	-0.880192194	2.022527911	0.0094945	0.002055036	0.880192194	Q88IY6	PP_2863	DUF1294 domain-containing protein	Q88IY6_PSEPK	1
COU	SUC	COU / SUC	-0.880349686	2.855438732	0.001394958	0.000366262	0.880349686	Q88G39	PP_3887	Uncharacterized protein	Q88G39_PSEPK	4
COU	SUC	COU / SUC	-0.882126627	8.729523291	1.86E-09	4.80E-09	0.882126627	Q88MC5	PP_1648	Uncharacterized protein	Q88MC5_PSEPK	11
COU	SUC	COU / SUC	-0.882902153	1.014675086	0.096677389	0.017066029	0.882902153	Q88QA4	PP_0590	Transcriptional regulator, ArsR family	Q88QA4_PSEPK	3
COU	SUC	COU / SUC	-0.883131654	6.059722579	8.72E-07	6.97E-07	0.883131654	Q88EP9	lpdV	Dihydrolipoyl dehydrogenase	Q88EP9_PSEPK	16
COU	SUC	COU / SUC	-0.889627043	5.00407852	9.91E-06	5.19E-06	0.889627043	Q88D74	yhiN	Oxidoreductase with FAD/NAD(P)-binding domain	Q88D74_PSEPK	15
COU	SUC	COU / SUC	-0.892005621	3.496030063	0.000319132	1.00E-04	0.892005621	Q88EX8	ccmD	Heme exporter protein D	Q88EX8_PSEPK	2
COU	SUC	COU / SUC	-0.892309795	13.81632379	1.53E-14	3.60E-13	0.892309795	A0A140FWJ5	PP_5643	Uncharacterized protein	A0A140FWJ5_PSEPK	22
COU	SUC	COU / SUC	-0.892869115	3.363183265	0.000433328	0.000130407	0.892869115	A0A140FVW7	PP_5423	Uncharacterized protein	A0A140FVW7_PSEPK	4
COU	SUC	COU / SUC	-0.894634393	3.545615716	0.000284698	9.06E-05	0.894634393	Q88EE7	PP_4518	Inner membrane protein	Q88EE7_PSEPK	1
COU	SUC	COU / SUC	-0.895130193	1.883003624	0.01309171	0.002746262	0.895130193	Q88HC4	rarD	Chloramphenicol-sensitive protein	Q88HC4_PSEPK	1
COU	SUC	COU / SUC	-0.898189	0.604569826	0.248559389	0.040452048	0.898189	Q88FL5	PP_4074	Type VI secretion system contractile sheath small subunit	Q88FL5_PSEPK	3
COU	SUC	COU / SUC	-0.905774223	4.666229887	2.16E-05	9.92E-06	0.905774223	Q88C87	gmk	Guanylate kinase	KGUA_PSEPK	8
COU	SUC	COU / SUC	-0.908047131	5.239435511	5.76E-06	3.31E-06	0.908047131	Q88J77	PP_2772	Monooxygenase	Q88J77_PSEPK	13
COU	SUC	COU / SUC	-0.910579329	1.13963519	0.072504475	0.013093455	0.910579329	Q88JJ6	PP_2653	Transcriptional regulator, Cro/CI family	Q88JJ6_PSEPK	3
COU	SUC	COU / SUC	-0.912284171	3.098742316	0.000796632	0.000222865	0.912284171	Q88ID3	PP_3066	Pyocin R2_PP, lytic enzyme	Q88ID3_PSEPK	1
COU	SUC	COU / SUC	-0.913548703	3.709450963	0.000195231	6.51E-05	0.913548703	Q88MD4	sprT	Protein SprT	SPRT_PSEPK	5
COU	SUC	COU / SUC	-0.916138578	8.385191428	4.12E-09	9.08E-09	0.916138578	Q88M17	trhO	tRNA uridine(34) hydroxylase	TRHO_PSEPK	28
COU	SUC	COU / SUC	-0.916294972	5.612486472	2.44E-06	1.63E-06	0.916294972	Q88BY8	PP_5399	Uncharacterized protein	Q88BY8_PSEPK	9
COU	SUC	COU / SUC	-0.920996992	1.732057541	0.018532861	0.003768563	0.920996992	Q88KZ6	sulA	Cell division inhibitor SulA	Q88KZ6_PSEPK	4
COU	SUC	COU / SUC	-0.928752232	3.940655625	0.000114642	4.12E-05	0.928752232	Q88KH6	PP_2314	Class I SAM-dependent methyltransferase	Q88KH6_PSEPK	3
COU	SUC	COU / SUC	-0.930375894	5.650625136	2.24E-06	1.52E-06	0.930375894	Q88R97	ssuE	FMN reductase (NADPH)	SSUE_PSEPK	11
COU	SUC	COU / SUC	-0.933832493	4.79383159	1.61E-05	7.78E-06	0.933832493	Q88EU6	fliN	Flagellar motor switch protein FliN	Q88EU6_PSEPK	2
COU	SUC	COU / SUC	-0.937309164	5.451498497	3.54E-06	2.21E-06	0.937309164	Q88K68	lpxOA	Fe(2+)/alpha-ketoglutarate-dependent dioxygenase	Q88K68_PSEPK	10
COU	SUC	COU / SUC	-0.938919149	5.593389747	2.55E-06	1.68E-06	0.938919149	Q88E88	PP_4578	Major facilitator family transporter	Q88E88_PSEPK	2
COU	SUC	COU / SUC	-0.939501143	6.170028936	6.76E-07	5.67E-07	0.939501143	Q88F62	dsbG	Thiol:disulfide interchange protein	Q88F62_PSEPK	13
COU	SUC	COU / SUC	-0.941249508	3.517991939	0.000303395	9.58E-05	0.941249508	Q88N73	ftsQ	Cell division protein FtsQ	Q88N73_PSEPK	20
COU	SUC	COU / SUC	-0.944877263	3.490287997	0.000323379	0.000101162	0.944877263	Q88R66	oprQ	Outer-membrane porin D	Q88R66_PSEPK	17
COU	SUC	COU / SUC	-0.953802639	5.226363011	5.94E-06	3.39E-06	0.953802639	Q88E81	PP_4585	RNA methyltransferase, TrmH family	Q88E81_PSEPK	11
COU	SUC	COU / SUC	-0.957831333	7.685662885	2.06E-08	3.36E-08	0.957831333	Q88N54	pykA	Pyruvate kinase	Q88N54_PSEPK	54
COU	SUC	COU / SUC	-0.959624886	1.786513582	0.01634882	0.003364282	0.959624886	Q88G32	PP_3894	Phage replication protein O	Q88G32_PSEPK	3
COU	SUC	COU / SUC	-0.959793887	1.94048499	0.011468722	0.002438295	0.959793887	Q88J05	ureB	Urease subunit beta	URE2_PSEPK	5
COU	SUC	COU / SUC	-0.975943104	13.10739379	7.81E-14	1.43E-12	0.975943104	P59308	argC2	N-acetyl-gamma-glutamyl-phosphate reductase 2	ARGC2_PSEPK	24
COU	SUC	COU / SUC	-0.97650298	4.98604451	1.03E-05	5.38E-06	0.97650298	Q88H66	trmK	tRNA (Adenine(22)-N(1))-methyltransferase	Q88H66_PSEPK	10
COU	SUC	COU / SUC	-0.984152002	6.964145218	1.09E-07	1.29E-07	0.984152002	Q88IR3	ybiT	ATP-binding component of a transport system	Q88IR3_PSEPK	27
COU	SUC	COU / SUC	-0.985072591	1.693182891	0.02026829	0.004091306	0.985072591	Q88DE1	PP_4886	Hcp1 family type VI secretion system effector	Q88DE1_PSEPK	4
COU	SUC	COU / SUC	-0.988294163	1.112030321	0.077262664	0.013876205	0.988294163	Q88RL4	katE	Catalase	Q88RL4_PSEPK	3
COU	SUC	COU / SUC	-0.99014999	15.87746698	1.33E-16	5.82E-15	0.99014999	Q88HD3	oprN	Multidrug efflux RND outer membrane protein OprN	Q88HD3_PSEPK	18
COU	SUC	COU / SUC	-0.990721192	6.972855702	1.06E-07	1.27E-07	0.990721192	Q88Q61	PP_0636	Cold shock DNA-binding domain protein	Q88Q61_PSEPK	10
COU	SUC	COU / SUC	-0.993916216	3.4801235	0.000331037	0.000103176	0.993916216	Q88I45	PP_3156	Universal stress protein family	Q88I45_PSEPK	8
COU	SUC	COU / SUC	-1.010102338	2.5775051	0.002645422	0.000648807	1.010102338	Q88IX5	PP_2874	Uncharacterized protein	Q88IX5_PSEPK	4
COU	SUC	COU / SUC	-1.015384009	1.992653402	0.010170601	0.002185061	1.015384009	A0A140FWG0	PP_5608	Exported protein	A0A140FWG0_PSEPK	1
COU	SUC	COU / SUC	-1.015416126	1.423231343	0.037737112	0.007205905	1.015416126	Q88D19	PP_5009	Uncharacterized protein	Q88D19_PSEPK	7
COU	SUC	COU / SUC	-1.017748344	6.290590488	5.12E-07	4.53E-07	1.017748344	Q88QF7	PP_0537	Transcriptional regulator	Q88QF7_PSEPK	2
COU	SUC	COU / SUC	-1.020474819	4.733890918	1.85E-05	8.72E-06	1.020474819	Q88L04	PP_2133	Uncharacterized protein	Q88L04_PSEPK	6
COU	SUC	COU / SUC	-1.021121754	5.293767845	5.08E-06	2.98E-06	1.021121754	Q88RA2	tauC	Taurine ABC transporter permease subunit	Q88RA2_PSEPK	4
COU	SUC	COU / SUC	-1.021870046	1.395817985	0.040195924	0.007636821	1.021870046	Q88JS5	PP_2573	VOC domain-containing protein	Q88JS5_PSEPK	9
COU	SUC	COU / SUC	-1.023213849	4.756358042	1.75E-05	8.37E-06	1.023213849	Q88CW9	betT-I	Choline transporter	Q88CW9_PSEPK	8
COU	SUC	COU / SUC	-1.027168823	6.268739558	5.39E-07	4.71E-07	1.027168823	Q88PV1	PP_0747	Hypoxanthine-guanine phosphoribosyltransferase	Q88PV1_PSEPK	13
COU	SUC	COU / SUC	-1.03226288	3.042008704	0.000907802	0.000249783	1.03226288	P61113	rpmJ	Large ribosomal subunit protein bL36	RL36_PSEPK	1
COU	SUC	COU / SUC	-1.033505589	5.25334158	5.58E-06	3.22E-06	1.033505589	Q88RV8	PP_0021	Uncharacterized protein	Q88RV8_PSEPK	16
COU	SUC	COU / SUC	-1.037447476	1.056163815	0.087869101	0.015616652	1.037447476	A0A140FWI3	PP_5629	Intracellular protease/amidase	A0A140FWI3_PSEPK	1
COU	SUC	COU / SUC	-1.043235139	3.541783312	0.000287221	9.13E-05	1.043235139	Q88NH3	PP_1236	Glycine cleavage system transcriptional repressor	Q88NH3_PSEPK	8
COU	SUC	COU / SUC	-1.044325923	6.861324209	1.38E-07	1.57E-07	1.044325923	Q88IB9	aroF-II	Phospho-2-dehydro-3-deoxyheptonate aldolase	Q88IB9_PSEPK	20
COU	SUC	COU / SUC	-1.051155843	4.902473095	1.25E-05	6.30E-06	1.051155843	Q88CE8	amtB	Ammonium transporter	Q88CE8_PSEPK	2
COU	SUC	COU / SUC	-1.057517868	3.237759529	0.000578416	0.000167883	1.057517868	Q88I75	PP_3126	Polysaccharide exported protein	Q88I75_PSEPK	9
COU	SUC	COU / SUC	-1.059242572	3.713864874	0.000193257	6.45E-05	1.059242572	Q88RJ2	gltP	Probable proton/glutamate-aspartate symporter	Q88RJ2_PSEPK	12
COU	SUC	COU / SUC	-1.065926147	3.192537262	0.000641893	0.000184579	1.065926147	Q88CK8	PP_5172	DUF2292 domain-containing protein	Q88CK8_PSEPK	2
COU	SUC	COU / SUC	-1.076183762	3.240277496	0.000575072	0.000167027	1.076183762	Q88QQ5	erpA	Iron-sulfur cluster insertion protein ErpA	ERPA_PSEPK	8
COU	SUC	COU / SUC	-1.084327058	8.507634806	3.11E-09	7.25E-09	1.084327058	Q88J04	ureC	Urease subunit alpha	URE1_PSEPK	14
COU	SUC	COU / SUC	-1.084942375	2.233870123	0.005836196	0.001326703	1.084942375	Q88K72	PP_2419	Heparan-alpha-glucosaminide N-acetyltransferase catalytic domain-containing protein	Q88K72_PSEPK	3
COU	SUC	COU / SUC	-1.08675085	3.749278883	0.000178123	6.00E-05	1.08675085	Q88LW9	pgi1	Glucose-6-phosphate isomerase 1	G6PI1_PSEPK	3
COU	SUC	COU / SUC	-1.090824143	5.200520273	6.30E-06	3.56E-06	1.090824143	Q88J03	ureE	Urease accessory protein UreE	UREE_PSEPK	6
COU	SUC	COU / SUC	-1.096518704	1.060993107	0.086897422	0.015459621	1.096518704	Q88RF9	PP_0171	ABC transporter, ATP-binding protein	Q88RF9_PSEPK	4
COU	SUC	COU / SUC	-1.096555134	6.536318363	2.91E-07	2.85E-07	1.096555134	Q88PE2	PP_0908	DUF1513 domain-containing protein	Q88PE2_PSEPK	18
COU	SUC	COU / SUC	-1.104141577	3.516482493	0.000304451	9.61E-05	1.104141577	Q88IR8	PP_2931	YheO domain-containing protein	Q88IR8_PSEPK	7
COU	SUC	COU / SUC	-1.104168521	3.282428188	0.000521881	0.000153123	1.104168521	Q88NM0	phoQ	histidine kinase	Q88NM0_PSEPK	12
COU	SUC	COU / SUC	-1.105288751	5.16989798	6.76E-06	3.77E-06	1.105288751	Q88GY4	PP_3581	Histidine kinase	Q88GY4_PSEPK	16
COU	SUC	COU / SUC	-1.105328904	2.21766745	0.006058046	0.001371928	1.105328904	Q88FG4	PP_4132	Zinc finger Ogr/Delta-type domain-containing protein	Q88FG4_PSEPK	1
COU	SUC	COU / SUC	-1.1058094	7.810765526	1.55E-08	2.67E-08	1.1058094	Q88KT4	copA-I	Copper resistance protein A	Q88KT4_PSEPK	13
COU	SUC	COU / SUC	-1.110088283	3.065046456	0.000860902	0.000238508	1.110088283	Q88HL0	nikE	Nickel import ATP-binding protein NikE	NIKE_PSEPK	5
COU	SUC	COU / SUC	-1.114891288	7.665515955	2.16E-08	3.48E-08	1.114891288	Q88PE0	PP_0910	Cytochrome c domain-containing protein	Q88PE0_PSEPK	18
COU	SUC	COU / SUC	-1.115746719	2.446800819	0.003574367	0.00085213	1.115746719	Q88EG3	yciI	Enzyme	Q88EG3_PSEPK	2
COU	SUC	COU / SUC	-1.116085295	5.448986837	3.56E-06	2.22E-06	1.116085295	Q88MU9	dsbC	Thiol:disulfide interchange protein	Q88MU9_PSEPK	10
COU	SUC	COU / SUC	-1.129386562	6.445879787	3.58E-07	3.39E-07	1.129386562	Q88R79	PP_0255	Glycine zipper domain-containing protein	Q88R79_PSEPK	2
COU	SUC	COU / SUC	-1.130224956	3.118893499	0.000760513	0.00021383	1.130224956	Q88RF6	PP_0174	Sel1 repeat family protein	Q88RF6_PSEPK	7
COU	SUC	COU / SUC	-1.133004197	1.840981778	0.014421759	0.003003718	1.133004197	Q88Q29	PP_0669	Outer membrane ferric siderophore receptor	Q88Q29_PSEPK	2
COU	SUC	COU / SUC	-1.143221689	1.575097054	0.026601305	0.005238778	1.143221689	Q88P49	PP_1004	Inner membrane protein	Q88P49_PSEPK	2
COU	SUC	COU / SUC	-1.148736418	3.838415377	0.000145072	5.03E-05	1.148736418	Q88NG0	PP_1249	DUF4223 domain-containing protein	Q88NG0_PSEPK	2
COU	SUC	COU / SUC	-1.149779481	3.102197825	0.000790319	0.00022125	1.149779481	Q88P18	tadA	tRNA-specific adenosine deaminase	Q88P18_PSEPK	3
COU	SUC	COU / SUC	-1.149854463	5.164059948	6.85E-06	3.81E-06	1.149854463	Q88NM2	oprH	Outer membrane protein H1	Q88NM2_PSEPK	20
COU	SUC	COU / SUC	-1.150110798	1.576616229	0.026508416	0.00522216	1.150110798	Q88KN7	PP_2253	Transcriptional regulator, GntR family	Q88KN7_PSEPK	5
COU	SUC	COU / SUC	-1.156828119	3.818746676	0.000151794	5.22E-05	1.156828119	Q88HV9	mgtC	Protein MgtC	Q88HV9_PSEPK	2
COU	SUC	COU / SUC	-1.178095776	1.951701094	0.011176322	0.002380663	1.178095776	Q88EN5	insN	Transposase	Q88EN5_PSEPK	3
COU	SUC	COU / SUC	-1.191623947	11.24805074	5.65E-12	4.22E-11	1.191623947	Q88NM1	phoP	Two component system DNA-binding transcriptional dual regulator	Q88NM1_PSEPK	13
COU	SUC	COU / SUC	-1.195197213	1.298968211	0.050237936	0.009361485	1.195197213	Q88GN3	PP_3688	Transmembrane protein	Q88GN3_PSEPK	3
COU	SUC	COU / SUC	-1.197722507	3.806655764	0.000156079	5.35E-05	1.197722507	Q88J90	rbsA	Ribose import ATP-binding protein RbsA	RBSA_PSEPK	1
COU	SUC	COU / SUC	-1.201098012	0.560866687	0.274873779	0.044364198	1.201098012	Q88L67	PP_2068	Multidrug efflux MFS membrane fusion protein	Q88L67_PSEPK	4
COU	SUC	COU / SUC	-1.207925805	3.611445101	0.000244655	7.94E-05	1.207925805	Q88K41	endX	Extracellular DNA endonuclease	Q88K41_PSEPK	9
COU	SUC	COU / SUC	-1.208072713	7.023976258	9.46E-08	1.16E-07	1.208072713	A0A140FWD1	PP_5582	Phosphotriesterase	A0A140FWD1_PSEPK	8
COU	SUC	COU / SUC	-1.2095031	7.113412043	7.70E-08	9.80E-08	1.2095031	Q88RH1	PP_0159	CoA-transferase family III	Q88RH1_PSEPK	15
COU	SUC	COU / SUC	-1.218233396	9.795875324	1.60E-10	6.44E-10	1.218233396	A0A140FW16	PP_5467	DUF945 family protein	A0A140FW16_PSEPK	19
COU	SUC	COU / SUC	-1.23453638	7.188194919	6.48E-08	8.51E-08	1.23453638	Q88GA1	PP_3824	Lipoprotein	Q88GA1_PSEPK	3
COU	SUC	COU / SUC	-1.236653829	3.32835168	0.000469514	0.000139536	1.236653829	Q88DI0	urtE	Urea ABC transporter, ATP-binding protein	Q88DI0_PSEPK	3
COU	SUC	COU / SUC	-1.241126316	5.165269876	6.83E-06	3.80E-06	1.241126316	Q88QJ5	PP_0496	Sodium/alanine symporter	Q88QJ5_PSEPK	14
COU	SUC	COU / SUC	-1.249328527	6.590515016	2.57E-07	2.57E-07	1.249328527	Q88LV5	PP_1822	Glutaredoxin domain-containing protein	Q88LV5_PSEPK	8
COU	SUC	COU / SUC	-1.25063297	7.056506271	8.78E-08	1.09E-07	1.25063297	Q88R50	gabP-I	Gamma-aminobutyrate permease	Q88R50_PSEPK	3
COU	SUC	COU / SUC	-1.254556501	1.540317138	0.028819262	0.005633565	1.254556501	Q88N59	PP_1357	DUF481 domain-containing protein	Q88N59_PSEPK	10
COU	SUC	COU / SUC	-1.256409409	1.439513443	0.036348505	0.006971127	1.256409409	Q88JT6	PP_2561	Secreted hemolysin-type calcium-binding bacteriocin	Q88JT6_PSEPK	5
COU	SUC	COU / SUC	-1.262429339	13.26032411	5.49E-14	1.09E-12	1.262429339	Q88QQ3	PP_0435	Peptidase, M23/M37 family	Q88QQ3_PSEPK	18
COU	SUC	COU / SUC	-1.262789444	6.326157471	4.72E-07	4.24E-07	1.262789444	Q88FX8	nicB	Nicotinate dehydrogenase subunit B	NICB_PSEPK	20
COU	SUC	COU / SUC	-1.272095703	1.496897919	0.031849461	0.006178695	1.272095703	Q88RW4	PP_0015	Transposon protein	Q88RW4_PSEPK	4
COU	SUC	COU / SUC	-1.273103828	8.637958686	2.30E-09	5.65E-09	1.273103828	Q88E14	trmA	tRNA/tmRNA (uracil-C(5))-methyltransferase	TRMA_PSEPK	26
COU	SUC	COU / SUC	-1.281689018	5.851893293	1.41E-06	1.03E-06	1.281689018	Q88C05	PP_5378	Metal-binding protein	Q88C05_PSEPK	7
COU	SUC	COU / SUC	-1.289214634	2.586855564	0.002589074	0.000636322	1.289214634	Q88RB2	PP_0221	Methionine ABC transporter periplasmic-binding lipoprotein (MetQ-like protein)	Q88RB2_PSEPK	4
COU	SUC	COU / SUC	-1.291730134	3.728483113	0.00018686	6.27E-05	1.291730134	Q88PZ6	PP_0702	Major facilitator family transporter	Q88PZ6_PSEPK	1
COU	SUC	COU / SUC	-1.295214096	2.798059259	0.001591991	0.000411702	1.295214096	Q88J06	ureA	Urease subunit gamma	URE3_PSEPK	6
COU	SUC	COU / SUC	-1.295851632	4.38839155	4.09E-05	1.70E-05	1.295851632	Q88FW9	nhaA2	Na(+)/H(+) antiporter NhaA 2	NHAA2_PSEPK	10
COU	SUC	COU / SUC	-1.298298862	7.043987884	9.04E-08	1.11E-07	1.298298862	Q88R36	gbdR	AraC-family transcriptional regulator	Q88R36_PSEPK	8
COU	SUC	COU / SUC	-1.299183401	7.602836284	2.50E-08	3.90E-08	1.299183401	Q88CL4	PP_5166	Sigma-54 dependent transcriptional regulator	Q88CL4_PSEPK	14
COU	SUC	COU / SUC	-1.308060953	5.227792035	5.92E-06	3.38E-06	1.308060953	Q88P19	cumA	Multicopper oxidase	Q88P19_PSEPK	19
COU	SUC	COU / SUC	-1.310339345	1.391422491	0.040604813	0.007704969	1.310339345	Q88JH8	PP_2671	histidine kinase	Q88JH8_PSEPK	13
COU	SUC	COU / SUC	-1.314151617	10.65374798	2.22E-11	1.33E-10	1.314151617	Q88PE1	PP_0909	Imelysin-like domain-containing protein	Q88PE1_PSEPK	28
COU	SUC	COU / SUC	-1.317738792	2.102391669	0.007899659	0.001741143	1.317738792	Q88LW4	PP_1813	ComEA-related protein	Q88LW4_PSEPK	1
COU	SUC	COU / SUC	-1.32033058	8.34692707	4.50E-09	9.77E-09	1.32033058	Q88EQ0	bkdB	Dihydrolipoamide acetyltransferase component of pyruvate dehydrogenase complex	Q88EQ0_PSEPK	22
COU	SUC	COU / SUC	-1.326579763	12.27166693	5.35E-13	6.67E-12	1.326579763	Q88KN3	PP_2257	Aerotaxis receptor	Q88KN3_PSEPK	15
COU	SUC	COU / SUC	-1.332795447	3.765463202	0.000171608	5.81E-05	1.332795447	Q88PV3	uraA	Uracil permease	Q88PV3_PSEPK	5
COU	SUC	COU / SUC	-1.353272101	3.468746843	0.000339823	0.000105606	1.353272101	Q88NJ5	PP_1212	Putative regulatory protein FmdB Zinc ribbon domain-containing protein	Q88NJ5_PSEPK	6
COU	SUC	COU / SUC	-1.364939601	7.019471197	9.56E-08	1.17E-07	1.364939601	Q88F64	dsbD-II	Thiol:disulfide interchange protein DsbD	Q88F64_PSEPK	9
COU	SUC	COU / SUC	-1.365914722	2.85414789	0.001399111	0.000367156	1.365914722	Q88DL2	PP_4813	PAP2 family protein/DedA family protein	Q88DL2_PSEPK	4
COU	SUC	COU / SUC	-1.368332807	5.228265732	5.91E-06	3.38E-06	1.368332807	Q88E55	fecA	Outer membrane ferric citrate porin	Q88E55_PSEPK	3
COU	SUC	COU / SUC	-1.373492908	6.183435788	6.55E-07	5.53E-07	1.373492908	Q88NG4	PP_1245	SH3b domain-containing protein	Q88NG4_PSEPK	11
COU	SUC	COU / SUC	-1.373566808	1.755492863	0.017559298	0.003589018	1.373566808	Q88EN2	gabD-II	Succinate-semialdehyde dehydrogenase (NADP+)	Q88EN2_PSEPK	11
COU	SUC	COU / SUC	-1.390399501	9.144154184	7.18E-10	2.22E-09	1.390399501	Q88C03	copA-II	Copper resistance protein A	Q88C03_PSEPK	44
COU	SUC	COU / SUC	-1.404765604	4.86313994	1.37E-05	6.80E-06	1.404765604	Q88C06	PP_5377	Metal-binding protein	Q88C06_PSEPK	9
COU	SUC	COU / SUC	-1.411497819	2.11515571	0.007670864	0.00169589	1.411497819	Q88E15	purP	Adenine:H+ symporter	Q88E15_PSEPK	1
COU	SUC	COU / SUC	-1.414908909	6.215537691	6.09E-07	5.20E-07	1.414908909	Q88NG3	PP_1246	Uncharacterized protein	Q88NG3_PSEPK	27
COU	SUC	COU / SUC	-1.419586289	1.258778647	0.055108851	0.010194888	1.419586289	Q88DA9	PP_4918	DUF1249 domain-containing protein	Q88DA9_PSEPK	3
COU	SUC	COU / SUC	-1.443627211	4.25795573	5.52E-05	2.20E-05	1.443627211	Q88PI4	PP_0866	Transmembrane sensor	Q88PI4_PSEPK	8
COU	SUC	COU / SUC	-1.446496611	6.242238628	5.72E-07	4.95E-07	1.446496611	Q88LH0	PP_1962	Site-specific recombinase, phage integrase family	Q88LH0_PSEPK	25
COU	SUC	COU / SUC	-1.453202029	11.93355989	1.17E-12	1.22E-11	1.453202029	Q88DH6	PP_4849	DnaK protein	Q88DH6_PSEPK	28
COU	SUC	COU / SUC	-1.463179618	1.252287281	0.055938745	0.010338292	1.463179618	Q88II6	PP_3013	Uncharacterized protein	Q88II6_PSEPK	1
COU	SUC	COU / SUC	-1.468171547	4.106545728	7.82E-05	2.96E-05	1.468171547	A0A140FWG3	PP_5611	Transcriptional regulator	A0A140FWG3_PSEPK	15
COU	SUC	COU / SUC	-1.468379353	4.01298305	9.71E-05	3.56E-05	1.468379353	Q88PH9	PP_0871	Glycine betaine/carnitine/choline ABC transporter, permease protein	Q88PH9_PSEPK	2
COU	SUC	COU / SUC	-1.473890117	4.576239206	2.65E-05	1.18E-05	1.473890117	Q88C00	copR-II	Transcriptional activator protein	Q88C00_PSEPK	18
COU	SUC	COU / SUC	-1.475634828	3.140918847	0.000722905	0.000204616	1.475634828	A0A140FWU1	PP_5738	AAA family ATPase	A0A140FWU1_PSEPK	4
COU	SUC	COU / SUC	-1.527576577	2.13017489	0.007410118	0.001643421	1.527576577	Q88RB0	PP_0223	Monooxygenase, DszC family	Q88RB0_PSEPK	10
COU	SUC	COU / SUC	-1.529895994	5.502440402	3.14E-06	2.01E-06	1.529895994	Q88NF9	mqo2	Probable malate:quinone oxidoreductase 2	MQO2_PSEPK	34
COU	SUC	COU / SUC	-1.534658324	1.412033541	0.038722774	0.007381491	1.534658324	Q88PI1	yehW	Osmoprotectant ABC transporter permease subunit	Q88PI1_PSEPK	4
COU	SUC	COU / SUC	-1.536266082	1.096053409	0.080157948	0.014356374	1.536266082	Q88GZ0	PP_3575	Outer membrane ferric siderophore receptor	Q88GZ0_PSEPK	4
COU	SUC	COU / SUC	-1.53714658	1.441875213	0.036151372	0.006939798	1.53714658	Q88BX9	PP_5408	TniQ protein	Q88BX9_PSEPK	4
COU	SUC	COU / SUC	-1.543639056	1.142776367	0.071981954	0.013005788	1.543639056	Q88Q13	PP_0685	Uncharacterized protein	Q88Q13_PSEPK	1
COU	SUC	COU / SUC	-1.544701551	2.112029587	0.007726279	0.001706452	1.544701551	A0A140FWP4	PP_5692	Uncharacterized protein	A0A140FWP4_PSEPK	3
COU	SUC	COU / SUC	-1.548974514	3.838380956	0.000145084	5.03E-05	1.548974514	Q88E17	cioA	Ubiquinol oxidase subunit I, cyanide insensitive	Q88E17_PSEPK	10
COU	SUC	COU / SUC	-1.553791676	3.843355761	0.000143431	4.98E-05	1.553791676	Q88DY0	PP_4688	Heme/hemin ABC transporter, permease protein	Q88DY0_PSEPK	2
COU	SUC	COU / SUC	-1.583486021	4.052497706	8.86E-05	3.29E-05	1.583486021	Q88Q49	PP_0649	MutT/nudix family protein	Q88Q49_PSEPK	1
COU	SUC	COU / SUC	-1.590299143	1.66733517	0.02151121	0.00432372	1.590299143	Q88R25	PP_0309	4-vinyl reductase 4VR domain-containing protein	Q88R25_PSEPK	4
COU	SUC	COU / SUC	-1.590965141	4.552900208	2.80E-05	1.23E-05	1.590965141	Q88R57	PP_0277	Lipoprotein	Q88R57_PSEPK	2
COU	SUC	COU / SUC	-1.59578021	2.150587846	0.007069882	0.001576648	1.59578021	Q88JQ8	fatB	Ferric anguibactin-binding protein	Q88JQ8_PSEPK	5
COU	SUC	COU / SUC	-1.615202887	6.431166576	3.71E-07	3.49E-07	1.615202887	Q88KN2	PP_2258	Sensory box protein	Q88KN2_PSEPK	13
COU	SUC	COU / SUC	-1.623632653	1.867102572	0.013579927	0.002839702	1.623632653	Q88IB4	PP_3085	Transmembrane sensor	Q88IB4_PSEPK	7
COU	SUC	COU / SUC	-1.637771393	0.633373028	0.232609245	0.038063049	1.637771393	Q88HB3	PP_3447	Chlorhexidine efflux transporter domain-containing protein	Q88HB3_PSEPK	1
COU	SUC	COU / SUC	-1.642545549	4.669281207	2.14E-05	9.86E-06	1.642545549	Q88RH2	gcdH	glutaryl-CoA dehydrogenase (ETF)	Q88RH2_PSEPK	14
COU	SUC	COU / SUC	-1.64995453	2.797567498	0.001593795	0.000411995	1.64995453	Q88J87	sfnA	Dibenzothiophene monooxygenase	Q88J87_PSEPK	5
COU	SUC	COU / SUC	-1.650924711	4.707347341	1.96E-05	9.18E-06	1.650924711	Q88JW0	PP_2537	DUF3077 domain-containing protein	Q88JW0_PSEPK	2
COU	SUC	COU / SUC	-1.697882813	5.137570366	7.29E-06	4.00E-06	1.697882813	Q88BZ9	copS	Sensor protein	Q88BZ9_PSEPK	20
COU	SUC	COU / SUC	-1.706680512	1.254044046	0.055712924	0.010298107	1.706680512	Q88KJ3	PP_2297	Integrative genetic element Ppu40, integrase	Q88KJ3_PSEPK	8
COU	SUC	COU / SUC	-1.715809604	3.361260633	0.000435251	0.00013081	1.715809604	Q88PZ5	PP_0703	Transmembrane sensor	Q88PZ5_PSEPK	8
COU	SUC	COU / SUC	-1.719120659	8.498082118	3.18E-09	7.36E-09	1.719120659	A0A140FWH5	PP_5623	Uncharacterized protein	A0A140FWH5_PSEPK	2
COU	SUC	COU / SUC	-1.730811678	3.191398232	0.000643579	0.000184999	1.730811678	Q88CL3	PP_5167	Alpha/beta hydrolase	Q88CL3_PSEPK	4
COU	SUC	COU / SUC	-1.732870704	10.71413269	1.93E-11	1.19E-10	1.732870704	Q88PD7	PP_0913	Imelysin-like domain-containing protein	Q88PD7_PSEPK	41
COU	SUC	COU / SUC	-1.746012535	3.448905688	0.000355709	0.000109876	1.746012535	Q88R99	oprE	Outer-membrane porin E	Q88R99_PSEPK	22
COU	SUC	COU / SUC	-1.799182658	6.465537897	3.42E-07	3.26E-07	1.799182658	Q88LG9	PP_1963	Integrase	Q88LG9_PSEPK	15
COU	SUC	COU / SUC	-1.805790895	1.569742222	0.026931329	0.005298249	1.805790895	Q88MM0	PP_1551	Phage replication protein O	Q88MM0_PSEPK	2
COU	SUC	COU / SUC	-1.821027221	1.963962215	0.010865201	0.002320227	1.821027221	Q88QF9	PP_0535	Outer membrane ferric siderophore receptor	Q88QF9_PSEPK	14
COU	SUC	COU / SUC	-1.827265624	13.01349685	9.69E-14	1.69E-12	1.827265624	Q88C45	aspA	Aspartate ammonia-lyase	Q88C45_PSEPK	32
COU	SUC	COU / SUC	-1.832147036	2.627299745	0.00235885	0.00058554	1.832147036	Q88QG1	pfeS-I	histidine kinase	Q88QG1_PSEPK	8
COU	SUC	COU / SUC	-1.844455416	2.763921631	0.001722179	0.00044128	1.844455416	Q88DY1	hmuV	Hemin import ATP-binding protein HmuV	HMUV_PSEPK	9
COU	SUC	COU / SUC	-1.855532258	5.373432899	4.23E-06	2.56E-06	1.855532258	Q88HK8	PP_3348	diguanylate cyclase	Q88HK8_PSEPK	5
COU	SUC	COU / SUC	-1.866773638	5.605781237	2.48E-06	1.65E-06	1.866773638	Q88C04	copB-II	Copper resistance protein B	Q88C04_PSEPK	11
COU	SUC	COU / SUC	-1.868934499	5.268936241	5.38E-06	3.12E-06	1.868934499	Q88QW5	PP_0369	diguanylate cyclase	Q88QW5_PSEPK	4
COU	SUC	COU / SUC	-1.888457967	8.715327023	1.93E-09	4.94E-09	1.888457967	Q88PJ0	PP_0860	Sulfite reductase, flavoprotein component	Q88PJ0_PSEPK	24
COU	SUC	COU / SUC	-1.911005715	2.770337879	0.001696923	0.00043549	1.911005715	Q88FB4	brnQ	Branched-chain amino acid transport system carrier protein	Q88FB4_PSEPK	3
COU	SUC	COU / SUC	-1.924834471	4.48001644	3.31E-05	1.43E-05	1.924834471	Q88CI6	PP_5195	Iron ABC transporter, permease protein	Q88CI6_PSEPK	8
COU	SUC	COU / SUC	-1.935781382	3.340463433	0.000456601	0.000136143	1.935781382	Q88IZ4	PP_2855	Peptidase C39 domain-containing protein	Q88IZ4_PSEPK	1
COU	SUC	COU / SUC	-1.949464754	1.48641533	0.032627565	0.006319661	1.949464754	Q88ME6	PP_1627	Uncharacterized protein	Q88ME6_PSEPK	12
COU	SUC	COU / SUC	-1.953560325	3.113292602	0.000770384	0.000216384	1.953560325	Q88QY5	PP_0349	Membrane protein	Q88QY5_PSEPK	3
COU	SUC	COU / SUC	-1.966674012	3.50401397	0.000313318	9.85E-05	1.966674012	Q88IQ3	arfB	Peptidyl-tRNA hydrolase, ribosome rescue factor	Q88IQ3_PSEPK	2
COU	SUC	COU / SUC	-1.990434348	5.275918905	5.30E-06	3.08E-06	1.990434348	Q88FZ6	PP_3930	Glycine zipper domain-containing protein	Q88FZ6_PSEPK	2
COU	SUC	COU / SUC	-1.995949479	5.201934939	6.28E-06	3.55E-06	1.995949479	Q88DX9	PP_4689	Heme/hemin ABC transporter, periplasmic heme/hemin-binding protein	Q88DX9_PSEPK	18
COU	SUC	COU / SUC	-2.001075202	4.866907297	1.36E-05	6.75E-06	2.001075202	Q88F07	PP_4293	Nucleoside-specific outer membrane channel protein Tsx	Q88F07_PSEPK	13
COU	SUC	COU / SUC	-2.031625026	4.742527283	1.81E-05	8.59E-06	2.031625026	Q88C77	exbB	Biopolymer transport protein ExbB	Q88C77_PSEPK	9
COU	SUC	COU / SUC	-2.053380651	1.503087863	0.031398734	0.006097516	2.053380651	Q88IK4	PP_2995	DNA topology modulation kinase FlaR	Q88IK4_PSEPK	6
COU	SUC	COU / SUC	-2.092278365	2.973491904	0.001062938	0.000287603	2.092278365	Q88RH7	PP_0152	Holliday junction resolvasome, helicase subunit	Q88RH7_PSEPK	3
COU	SUC	COU / SUC	-2.108029895	1.486422661	0.032627015	0.006319661	2.108029895	Q88JT8	hasE	Membrane fusion protein (MFP) family protein	Q88JT8_PSEPK	2
COU	SUC	COU / SUC	-2.14957586	1.73826598	0.01826981	0.003720544	2.14957586	Q88PI3	PP_0867	FecA-like outer membrane receptor	Q88PI3_PSEPK	10
COU	SUC	COU / SUC	-2.150498917	6.371739632	4.25E-07	3.88E-07	2.150498917	Q88C76	exbD	Biopolymer transport protein ExbD	Q88C76_PSEPK	12
COU	SUC	COU / SUC	-2.185947543	6.012802487	9.71E-07	7.61E-07	2.185947543	P0A179	PP_0007	Putative membrane protein insertion efficiency factor	YIDD_PSEPK	3
COU	SUC	COU / SUC	-2.2054314	8.004030276	9.91E-09	1.85E-08	2.2054314	Q88CI5	fbpA	Iron(III) iron ABC transporter, periplasmic iron-binding protein	Q88CI5_PSEPK	27
COU	SUC	COU / SUC	-2.216680779	8.557673425	2.77E-09	6.56E-09	2.216680779	Q88FM0	PP_4069	DUF3077 domain-containing protein	Q88FM0_PSEPK	3
COU	SUC	COU / SUC	-2.219124518	0.81936746	0.151576732	0.025743203	2.219124518	Q88GX8	sdaC	Serine:H+ symport permease, threonine-insensitive	Q88GX8_PSEPK	5
COU	SUC	COU / SUC	-2.222140409	5.432877977	3.69E-06	2.29E-06	2.222140409	Q88HI2	endA	Endonuclease I	Q88HI2_PSEPK	15
COU	SUC	COU / SUC	-2.278126671	1.980400701	0.010461629	0.002242038	2.278126671	Q88PI9	PP_0861	Outer membrane ferric siderophore receptor	Q88PI9_PSEPK	21
COU	SUC	COU / SUC	-2.28475007	1.488786701	0.032449895	0.00628872	2.28475007	Q88MA5	PP_1669	NLP/P60 family protein	Q88MA5_PSEPK	4
COU	SUC	COU / SUC	-2.290169571	7.941531208	1.14E-08	2.09E-08	2.290169571	Q88QZ5	aceE	Pyruvate dehydrogenase E1 component	Q88QZ5_PSEPK	108
COU	SUC	COU / SUC	-2.33226233	2.013648747	0.009690613	0.002092137	2.33226233	Q88F87	opmQ	Pyoverdine export outer membrane protein OpmQ	OPMQ_PSEPK	18
COU	SUC	COU / SUC	-2.359584862	7.775726762	1.68E-08	2.84E-08	2.359584862	Q88F54	pvdY	Hydroxyproline acetylase	Q88F54_PSEPK	12
COU	SUC	COU / SUC	-2.389680922	4.762325196	1.73E-05	8.27E-06	2.389680922	Q88QG0	PP_0534	Transcriptional regulator PfeR	Q88QG0_PSEPK	9
COU	SUC	COU / SUC	-2.455719565	5.723587142	1.89E-06	1.32E-06	2.455719565	Q88Q25	PP_0673	Transcriptional regulator	Q88Q25_PSEPK	12
COU	SUC	COU / SUC	-2.465666706	2.635630953	0.00231403	0.000575636	2.465666706	Q88QY3	PP_0351	Transmembrane sensor protein	Q88QY3_PSEPK	8
COU	SUC	COU / SUC	-2.524747763	4.508164251	3.10E-05	1.35E-05	2.524747763	Q88PA4	sodA	Superoxide dismutase	Q88PA4_PSEPK	4
COU	SUC	COU / SUC	-2.553416265	9.634716899	2.32E-10	8.68E-10	2.553416265	Q88PI7	PP_0863	Sel1 repeat family protein	Q88PI7_PSEPK	11
COU	SUC	COU / SUC	-2.585523171	2.352465785	0.004441547	0.001036234	2.585523171	Q88J30	oprJ	Outer membrane protein OprJ	Q88J30_PSEPK	2
COU	SUC	COU / SUC	-2.602929307	5.841574102	1.44E-06	1.05E-06	2.602929307	Q88C75	tonB	Protein TonB	Q88C75_PSEPK	14
COU	SUC	COU / SUC	-2.621268914	1.007582554	0.098269206	0.017324612	2.621268914	Q88C86	PP_5297	Arginine/agmatine antiporter	Q88C86_PSEPK	7
COU	SUC	COU / SUC	-2.640211209	6.428539514	3.73E-07	3.50E-07	2.640211209	Q88QZ6	aceF	Acetyltransferase component of pyruvate dehydrogenase complex	Q88QZ6_PSEPK	51
COU	SUC	COU / SUC	-2.653874356	6.034053611	9.25E-07	7.32E-07	2.653874356	Q88C01	PP_5382	Exported protein	Q88C01_PSEPK	8
COU	SUC	COU / SUC	-2.699997732	4.08229529	8.27E-05	3.11E-05	2.699997732	Q88R95	ssuD	Alkanesulfonate monooxygenase	SSUD_PSEPK	19
COU	SUC	COU / SUC	-2.726263447	4.836024467	1.46E-05	7.18E-06	2.726263447	Q88E61	PP_4607	Transmembrane sensor	Q88E61_PSEPK	16
COU	SUC	COU / SUC	-2.748975244	2.118543613	0.007611257	0.001683318	2.748975244	Q88R93	ssuB	Aliphatic sulfonates import ATP-binding protein SsuB	SSUB_PSEPK	8
COU	SUC	COU / SUC	-2.782093515	2.589891975	0.002571035	0.000632585	2.782093515	Q88KU7	PP_2192	RNA polymerase sigma-70 factor, ECF subfamily/transmembrane sensor protein	Q88KU7_PSEPK	5
COU	SUC	COU / SUC	-2.805491415	3.280726605	0.00052393	0.000153674	2.805491415	Q88RG9	PP_0161	Transmembrane sensor	Q88RG9_PSEPK	2
COU	SUC	COU / SUC	-2.807979231	6.64639886	2.26E-07	2.32E-07	2.807979231	Q88PI8	PP_0862	PKHD-type hydroxylase PP_0862	Y862_PSEPK	12
COU	SUC	COU / SUC	-2.866997151	1.854561231	0.013977798	0.00291694	2.866997151	Q88F56	pvdL	Non-ribosomal peptide synthase (Subunit of ferribactin synthase)	Q88F56_PSEPK	152
COU	SUC	COU / SUC	-2.975458235	7.070476465	8.50E-08	1.06E-07	2.975458235	Q88I46	PP_3155	Outer membrane ferric siderophore receptor	Q88I46_PSEPK	35
COU	SUC	COU / SUC	-2.988612129	1.058025651	0.08749321	0.015555474	2.988612129	Q88QY4	PP_0350	Outer membrane ferrichrome-iron receptor	Q88QY4_PSEPK	11
COU	SUC	COU / SUC	-3.021467711	4.652916349	2.22E-05	1.02E-05	3.021467711	Q88P48	hemO	Heme oxygenase	Q88P48_PSEPK	7
COU	SUC	COU / SUC	-3.053866613	6.352395262	4.44E-07	4.02E-07	3.053866613	Q88PA6	fumC-I	Fumarate hydratase class II	Q88PA6_PSEPK	18
COU	SUC	COU / SUC	-3.105041826	1.833535935	0.014671147	0.003050227	3.105041826	Q88RA9	PP_0224	Monooxygenase, DszC family	Q88RA9_PSEPK	9
COU	SUC	COU / SUC	-3.122633475	3.161015916	0.000690215	0.00019645	3.122633475	Q88E58	PP_4610	Peptidase	Q88E58_PSEPK	10
COU	SUC	COU / SUC	-3.248334615	5.931472989	1.17E-06	8.83E-07	3.248334615	Q88F80	PP_4218	Lipase/esterase family protein	Q88F80_PSEPK	12
COU	SUC	COU / SUC	-3.251413193	4.21529506	6.09E-05	2.40E-05	3.251413193	Q88R96	ssuA	Aliphatic sulfonate ABC transporter-periplasmic binding protein / transport of isethionate	Q88R96_PSEPK	12
COU	SUC	COU / SUC	-3.33075635	2.422977915	0.003775914	0.000894621	3.33075635	Q88NC7	algK	Alginate biosynthesis protein AlgK	ALGK_PSEPK	1
COU	SUC	COU / SUC	-3.45954955	2.896437927	0.001269294	0.000336433	3.45954955	Q88R64	PP_0270	Signal transduction histidine-protein kinase/phosphatase MprB	Q88R64_PSEPK	12
COU	SUC	COU / SUC	-3.468518483	4.186286956	6.51E-05	2.53E-05	3.468518483	Q88NL9	dctA	C4-dicarboxylate transport protein	DCTA_PSEPK	11
COU	SUC	COU / SUC	-3.478231563	4.797858863	1.59E-05	7.72E-06	3.478231563	Q88EG1	PP_4504	LTXXQ domain protein	Q88EG1_PSEPK	14
COU	SUC	COU / SUC	-3.485075695	4.857108278	1.39E-05	6.88E-06	3.485075695	A0A140FWQ1	PP_5699	Iron uptake protein	A0A140FWQ1_PSEPK	1
COU	SUC	COU / SUC	-3.512925704	5.02830603	9.37E-06	4.95E-06	3.512925704	Q88R63	gltR-I	DNA-binding dual transcriptional regulator OmpR	Q88R63_PSEPK	13
COU	SUC	COU / SUC	-3.682452122	4.871303626	1.34E-05	6.69E-06	3.682452122	Q88F76	PP_4222	SyrP protein	Q88F76_PSEPK	8
COU	SUC	COU / SUC	-3.885776429	6.92350801	1.19E-07	1.40E-07	3.885776429	Q88MC1	pfeS-II	histidine kinase	Q88MC1_PSEPK	12
COU	SUC	COU / SUC	-3.940354453	6.027539895	9.39E-07	7.42E-07	3.940354453	Q88MC2	PP_1651	Two-component response regulator	Q88MC2_PSEPK	8
COU	SUC	COU / SUC	-4.006839978	2.315923731	0.004831436	0.001117958	4.006839978	Q88DR8	PP_4755	Outer membrane ferrichrome-iron receptor	Q88DR8_PSEPK	13
COU	SUC	COU / SUC	-4.044823007	8.287055958	5.16E-09	1.09E-08	4.044823007	Q88R94	ssuC	Aliphatic sulfonate ABC transporter-permease subunit / transport of isethionate	Q88R94_PSEPK	3
COU	SUC	COU / SUC	-4.079348092	8.745328438	1.80E-09	4.67E-09	4.079348092	Q88F79	pvdD	Non-ribosomal peptide synthetase	Q88F79_PSEPK	130
COU	SUC	COU / SUC	-4.205255743	3.156159248	0.000697976	0.000198292	4.205255743	Q88F77	pvdI	Non-ribosomal peptide synthetase (Subunit of ferribactin synthase)	Q88F77_PSEPK	74
COU	SUC	COU / SUC	-5.035372619	6.581793129	2.62E-07	2.62E-07	5.035372619	Q88GC0	PP_3804	Metal ABC transporter substrate-binding protein	Q88GC0_PSEPK	15
COU	SUC	COU / SUC	-5.100760107	5.356824311	4.40E-06	2.64E-06	5.100760107	Q88GC5	PP_3799	Secreted protein	Q88GC5_PSEPK	1
COU	SUC	COU / SUC	-5.248451393	3.984457166	0.000103644	3.76E-05	5.248451393	Q88GC2	PP_3802	Cation ABC transporter, ATP-binding protein	Q88GC2_PSEPK	13
COU	SUC	COU / SUC	-5.397679387	4.360214137	4.36E-05	1.81E-05	5.397679387	Q88GV5	PP_3612	TonB-dependent receptor	Q88GV5_PSEPK	39
COU	SUC	COU / SUC	-5.412182673	5.999874039	1.00E-06	7.79E-07	5.412182673	Q88C07	PP_5376	DUF2790 domain-containing protein	Q88C07_PSEPK	8
COU	SUC	COU / SUC	-5.423035629	6.731261772	1.86E-07	1.99E-07	5.423035629	Q88GC3	PP_3801	Cation ABC transporter, periplasmic cation-binding protein	Q88GC3_PSEPK	15
COU	SUC	COU / SUC	-5.423630788	4.070984133	8.49E-05	3.18E-05	5.423630788	Q88IU8	pvdQ	Acyl-homoserine lactone acylase PvdQ	PVDQ_PSEPK	26
COU	SUC	COU / SUC	-5.498027693	6.927682101	1.18E-07	1.39E-07	5.498027693	Q88GC6	PP_3798	Thiamine pyrophosphate-binding protein	Q88GC6_PSEPK	11
COU	SUC	COU / SUC	-5.577183957	9.172328402	6.72E-10	2.10E-09	5.577183957	Q88GC4	PP_3800	Periplasmic protein	Q88GC4_PSEPK	11
COU	SUC	COU / SUC	-5.605555443	3.351013786	0.000445642	0.000133492	5.605555443	Q88GB7	PP_3807	Thioesterase	Q88GB7_PSEPK	8
COU	SUC	COU / SUC	-5.952656054	4.20720516	6.21E-05	2.44E-05	5.952656054	Q88F75	pvdH	Diaminobutyrate-2-oxoglutarate transaminase	Q88F75_PSEPK	25
COU	SUC	COU / SUC	-6.266449168	8.109566721	7.77E-09	1.54E-08	6.266449168	Q88GC7	PP_3797	Peptidase	Q88GC7_PSEPK	18
COU	SUC	COU / SUC	-6.448932949	3.489122289	0.000324248	0.000101369	6.448932949	Q88F78	pvdJ	Non-ribosomal peptide synthetase (Subunit of ferribactin synthase)	Q88F78_PSEPK	114
COU	SUC	COU / SUC	-6.661999367	5.472134322	3.37E-06	2.12E-06	6.661999367	Q88F83	pvdO	Pyoverdine biosynthesis related protein	Q88F83_PSEPK	9
COU	SUC	COU / SUC	-7.944586157	7.517311643	3.04E-08	4.57E-08	7.944586157	Q88F81	fpvA	Outer membrane ferripyoverdine receptor FpvA, TonB-dependent	Q88F81_PSEPK	41
COU	SUC	COU / SUC	-8.742376905	7.697957662	2.00E-08	3.29E-08	8.742376905	Q88GC8	pvdA	L-ornithine 5-monooxygenase	Q88GC8_PSEPK	20
FER	SUC	FER / SUC	11.34802539	12.07931716	8.33E-13	9.30E-12	11.34802539	Q88GI5	vanB	Vanillate O-demethylase oxidoreductase	Q88GI5_PSEPK	19
FER	SUC	FER / SUC	10.94614142	9.505776642	3.12E-10	1.10E-09	10.94614142	Q88GI6	vanA	Vanillate O-demethylase oxygenase subunit	Q88GI6_PSEPK	37
FER	SUC	FER / SUC	9.656074206	11.71717593	1.92E-12	1.79E-11	9.656074206	Q88GI3	PP_3740	Major facilitator family transporter	Q88GI3_PSEPK	14
FER	SUC	FER / SUC	9.597959187	11.10016103	7.94E-12	5.72E-11	9.597959187	Q88HK7	mhpT	3-hydroxyphenylpropionate / 3-hydroxycinnamate:H+ symporter	Q88HK7_PSEPK	9
FER	SUC	FER / SUC	9.199819968	7.874224321	1.34E-08	2.38E-08	9.199819968	Q88HK0	fcs	Feruloyl-CoA-synthetase	Q88HK0_PSEPK	60
FER	SUC	FER / SUC	9.023520156	10.48172415	3.30E-11	1.79E-10	9.023520156	Q88HJ8	PP_3358	Hydroxycinnamoyl-CoA hydratase-lyase	Q88HJ8_PSEPK	39
FER	SUC	FER / SUC	8.651360262	6.624306242	2.38E-07	2.42E-07	8.651360262	Q88HJ9	vdh	Vanillin dehydrogenase	Q88HJ9_PSEPK	54
FER	SUC	FER / SUC	8.061046528	9.799956837	1.59E-10	6.40E-10	8.061046528	Q88GE3	PP_3781	Oxygen-independent Coproporphyrinogen III oxidase family protein	Q88GE3_PSEPK	24
FER	SUC	FER / SUC	8.05923626	12.95371279	1.11E-13	1.90E-12	8.05923626	Q88HK4	atsA	Arylsulfatase	Q88HK4_PSEPK	55
FER	SUC	FER / SUC	7.991697314	11.08190939	8.28E-12	5.91E-11	7.991697314	Q88HK1	PP_3355	Beta-ketothiolase	Q88HK1_PSEPK	23
FER	SUC	FER / SUC	7.991349382	9.598363389	2.52E-10	9.26E-10	7.991349382	Q88HK2	PP_3354	Acyl-CoA dehydrogenase, ferrulic acid biotransformation protein	Q88HK2_PSEPK	43
FER	SUC	FER / SUC	7.640102095	10.0881488	8.16E-11	3.73E-10	7.640102095	Q88N39	pcaF-I	3-oxoadipyl-CoA thiolase	Q88N39_PSEPK	48
FER	SUC	FER / SUC	7.631720927	8.058991598	8.73E-09	1.69E-08	7.631720927	Q88GE1	syrB	Syringomycin biosynthesis enzyme 2	Q88GE1_PSEPK	24
FER	SUC	FER / SUC	7.488936086	1.088496923	0.081564857	0.014585939	7.488936086	Q88LP7	PP_1882	RHS repeat-associated core domain-containing protein	Q88LP7_PSEPK	6
FER	SUC	FER / SUC	7.453412385	5.929023784	1.18E-06	8.87E-07	7.453412385	Q88GE2	PP_3782	Carrier domain-containing protein	Q88GE2_PSEPK	4
FER	SUC	FER / SUC	7.447045525	12.19199431	6.43E-13	7.63E-12	7.447045525	Q88FX5	pcaI	3-oxoadipate CoA-transferase	Q88FX5_PSEPK	28
FER	SUC	FER / SUC	7.198867224	13.02506755	9.44E-14	1.67E-12	7.198867224	P0A101	pcaJ	3-oxoadipate CoA-transferase subunit B	PCAJ_PSEPK	10
FER	SUC	FER / SUC	7.171170762	8.136540313	7.30E-09	1.46E-08	7.171170762	Q88GE0	PP_3784	Chorismatase FkbO/Hyg5-like N-terminal domain-containing protein	Q88GE0_PSEPK	25
FER	SUC	FER / SUC	7.142558433	10.79871145	1.59E-11	9.96E-11	7.142558433	Q88N40	pcaK	4-hydroxybenzoate transporter	Q88N40_PSEPK	15
FER	SUC	FER / SUC	7.048587439	11.88586794	1.30E-12	1.35E-11	7.048587439	Q88E12	pcaH	Protocatechuate 3,4-dioxygenase beta chain	Q88E12_PSEPK	26
FER	SUC	FER / SUC	6.973169611	6.494716637	3.20E-07	3.08E-07	6.973169611	Q88GD9	PP_3785	Uncharacterized protein	Q88GD9_PSEPK	22
FER	SUC	FER / SUC	6.676577434	6.760352238	1.74E-07	1.88E-07	6.676577434	Q88JI0	PP_2669	Outer membrane protein	Q88JI0_PSEPK	16
FER	SUC	FER / SUC	6.620252037	5.412100384	3.87E-06	2.38E-06	6.620252037	Q88GD8	aspC	Aminotransferase	Q88GD8_PSEPK	24
FER	SUC	FER / SUC	6.551199884	8.123814056	7.52E-09	1.50E-08	6.551199884	Q88JK6	pcaY	Methyl-accepting chemotaxis protein PcaY	PCAY_PSEPK	38
FER	SUC	FER / SUC	6.537389985	11.32794078	4.70E-12	3.66E-11	6.537389985	Q88E13	pcaG	Protocatechuate 3,4-dioxygenase alpha chain	Q88E13_PSEPK	17
FER	SUC	FER / SUC	6.47578893	14.07926317	8.33E-15	2.20E-13	6.47578893	Q88GP7	PP_3671	Oxidoreductase, aldo/keto reductase family	Q88GP7_PSEPK	29
FER	SUC	FER / SUC	6.316347554	4.069566581	8.52E-05	3.19E-05	6.316347554	Q88GD7	PP_3787	Beta-ketoacyl-[acyl-carrier-protein] synthase III N-terminal domain-containing protein	Q88GD7_PSEPK	15
FER	SUC	FER / SUC	5.916569836	4.018876167	9.57E-05	3.52E-05	5.916569836	Q88GD6	PP_3788	Non-ribosomal peptide synthetase	Q88GD6_PSEPK	20
FER	SUC	FER / SUC	5.879503071	10.51518258	3.05E-11	1.70E-10	5.879503071	Q88HK3	PP_3353	Sulfatase-modifying factor (C-alpha-formyglycine-generating enzyme)	Q88HK3_PSEPK	17
FER	SUC	FER / SUC	5.863879587	4.750902357	1.77E-05	8.46E-06	5.863879587	Q88JH7	exaE	Transcriptional activator protein ExaE	Q88JH7_PSEPK	11
FER	SUC	FER / SUC	5.691298584	2.224506746	0.005963391	0.001352737	5.691298584	A0A140FWI2	PP_5628	Carrier domain-containing protein	A0A140FWI2_PSEPK	2
FER	SUC	FER / SUC	5.672530237	7.783691484	1.65E-08	2.80E-08	5.672530237	Q88HD5	PP_3425	Efflux transporter RND family, MFP subunit	Q88HD5_PSEPK	28
FER	SUC	FER / SUC	5.557126399	7.931169363	1.17E-08	2.13E-08	5.557126399	Q88K65	calA	Coniferyl alcohol dehydrogenase	Q88K65_PSEPK	18
FER	SUC	FER / SUC	5.361785091	3.500501054	0.000315863	9.91E-05	5.361785091	Q88GE6	proC	Pyrroline-5-carboxylate reductase	Q88GE6_PSEPK	18
FER	SUC	FER / SUC	5.297490385	10.21900227	6.04E-11	2.96E-10	5.297490385	Q88GK3	PP_3718	Aminotransferase	Q88GK3_PSEPK	21
FER	SUC	FER / SUC	5.288469481	7.441416487	3.62E-08	5.28E-08	5.288469481	Q88GE7	PP_3777	Methyltransferase domain-containing protein	Q88GE7_PSEPK	18
FER	SUC	FER / SUC	5.241870282	5.705699916	1.97E-06	1.36E-06	5.241870282	Q88GK2	PP_3719	Putrescine-binding periplasmic protein	Q88GK2_PSEPK	15
FER	SUC	FER / SUC	5.181887572	13.18150499	6.58E-14	1.24E-12	5.181887572	Q88N37	pcaB	3-carboxy-cis,cis-muconate cycloisomerase	Q88N37_PSEPK	41
FER	SUC	FER / SUC	5.177822594	8.176270764	6.66E-09	1.35E-08	5.177822594	Q88K85	aroE	Shikimate dehydrogenase (NADP(+))	Q88K85_PSEPK	20
FER	SUC	FER / SUC	5.148684857	10.58336695	2.61E-11	1.50E-10	5.148684857	Q88R78	PP_0256	Oxidoreductase	Q88R78_PSEPK	55
FER	SUC	FER / SUC	5.104328203	9.729650322	1.86E-10	7.27E-10	5.104328203	Q88MF5	frmA	alcohol dehydrogenase	Q88MF5_PSEPK	36
FER	SUC	FER / SUC	5.054561363	11.80724365	1.56E-12	1.51E-11	5.054561363	Q88JP7	ligC	4-carboxy-2-hydroxymuconate-6-semialdehyde dehydrogenase	Q88JP7_PSEPK	17
FER	SUC	FER / SUC	5.039851474	7.330890647	4.67E-08	6.47E-08	5.039851474	Q88JU4	PP_2553	Major facilitator family transporter	Q88JU4_PSEPK	9
FER	SUC	FER / SUC	5.037687704	12.87152017	1.34E-13	2.19E-12	5.037687704	Q88N36	pcaD	3-oxoadipate enol-lactonase 2	Q88N36_PSEPK	20
FER	SUC	FER / SUC	5.00843942	8.819037644	1.52E-09	4.09E-09	5.00843942	Q88N35	pcaC	4-carboxymuconolactone decarboxylase	Q88N35_PSEPK	15
FER	SUC	FER / SUC	4.932399983	7.637331241	2.30E-08	3.68E-08	4.932399983	Q88FI0	aceA	Isocitrate lyase	Q88FI0_PSEPK	53
FER	SUC	FER / SUC	4.85213582	6.879237886	1.32E-07	1.52E-07	4.85213582	Q88N20	PP_1396	ABM domain-containing protein	Q88N20_PSEPK	5
FER	SUC	FER / SUC	4.760970258	7.85148164	1.41E-08	2.48E-08	4.760970258	Q88K84	aroQ2	3-dehydroquinate dehydratase 2	AROQ2_PSEPK	5
FER	SUC	FER / SUC	4.727074693	6.651286836	2.23E-07	2.30E-07	4.727074693	Q88N38	pcaT	Alpha-ketoglutarate permease	Q88N38_PSEPK	10
FER	SUC	FER / SUC	4.700441348	9.720100506	1.91E-10	7.38E-10	4.700441348	Q88MF4	frmC	S-formylglutathione hydrolase	Q88MF4_PSEPK	21
FER	SUC	FER / SUC	4.66985744	2.011969484	0.009728156	0.002099873	4.66985744	Q88I39	benB	Benzoate 1,2-dioxygenase subunit beta	Q88I39_PSEPK	5
FER	SUC	FER / SUC	4.587833373	10.14385373	7.18E-11	3.37E-10	4.587833373	Q88R77	fdhD	Sulfur carrier protein FdhD	Q88R77_PSEPK	9
FER	SUC	FER / SUC	4.565578014	7.111218612	7.74E-08	9.84E-08	4.565578014	Q88RT3	opdT-I	Tyrosine-specific outer membrane porin D	Q88RT3_PSEPK	23
FER	SUC	FER / SUC	4.476859286	7.053505721	8.84E-08	1.10E-07	4.476859286	Q88GU4	adhB	Alcohol dehydrogenase cytochrome c subunit	Q88GU4_PSEPK	24
FER	SUC	FER / SUC	4.423543348	7.50360707	3.14E-08	4.68E-08	4.423543348	Q88GE9	PP_3775	Sarcosine oxidase	Q88GE9_PSEPK	24
FER	SUC	FER / SUC	4.41410851	20.14074201	7.23E-21	1.01E-18	4.41410851	Q88H28	pobA	p-hydroxybenzoate hydroxylase	Q88H28_PSEPK	61
FER	SUC	FER / SUC	4.382681126	8.729491599	1.86E-09	4.80E-09	4.382681126	Q88GU6	iorA-II	Isoquinoline 1-oxidoreductase subunit alpha	Q88GU6_PSEPK	10
FER	SUC	FER / SUC	4.362749068	2.444271883	0.003595242	0.000856608	4.362749068	Q88HD3	oprN	Multidrug efflux RND outer membrane protein OprN	Q88HD3_PSEPK	18
FER	SUC	FER / SUC	4.299861289	8.212709693	6.13E-09	1.26E-08	4.299861289	Q88JI4	agmR	Glycerol metabolism activator	Q88JI4_PSEPK	11
FER	SUC	FER / SUC	4.281308751	5.399540781	3.99E-06	2.44E-06	4.281308751	Q88HD4	mexF	Efflux pump membrane transporter	Q88HD4_PSEPK	30
FER	SUC	FER / SUC	4.225940306	6.062896257	8.65E-07	6.92E-07	4.225940306	Q88JI2	PP_2667	Transport permease protein	Q88JI2_PSEPK	3
FER	SUC	FER / SUC	4.178059	7.98604392	1.03E-08	1.92E-08	4.178059	A0A140FWI0	galP-IV	Porin-like protein	A0A140FWI0_PSEPK	31
FER	SUC	FER / SUC	4.155592531	4.566335558	2.71E-05	1.20E-05	4.155592531	Q88JL0	dapA	4-hydroxy-tetrahydrodipicolinate synthase	Q88JL0_PSEPK	16
FER	SUC	FER / SUC	4.155408854	9.800492072	1.58E-10	6.40E-10	4.155408854	Q88JP5	PP_2604	Major facilitator family transporter	Q88JP5_PSEPK	11
FER	SUC	FER / SUC	4.151991648	1.563402187	0.027327368	0.00537057	4.151991648	Q88I40	benA	Benzoate 1,2-dioxygenase subunit alpha	Q88I40_PSEPK	18
FER	SUC	FER / SUC	4.143865492	4.075319352	8.41E-05	3.15E-05	4.143865492	Q88ED9	PP_4526	MFS superfamily transporter	Q88ED9_PSEPK	1
FER	SUC	FER / SUC	4.130187053	8.807894211	1.56E-09	4.17E-09	4.130187053	Q88JI3	PP_2666	Rhodanese domain-containing protein	Q88JI3_PSEPK	10
FER	SUC	FER / SUC	4.041037979	9.479458117	3.32E-10	1.16E-09	4.041037979	Q88GU5	PP_3622	Isoquinoline 1-oxidoreductase, beta subunit	Q88GU5_PSEPK	53
FER	SUC	FER / SUC	4.039211558	9.439406577	3.64E-10	1.25E-09	4.039211558	Q88JI1	PP_2668	ABC efflux transporter, ATP-binding protein	Q88JI1_PSEPK	11
FER	SUC	FER / SUC	3.967470133	9.620403377	2.40E-10	8.90E-10	3.967470133	Q88G57	PP_3869	Phage sheath protein	Q88G57_PSEPK	7
FER	SUC	FER / SUC	3.963381865	12.49660167	3.19E-13	4.47E-12	3.963381865	Q88N00	PP_1418	Tricarboxylate transport protein TctC	Q88N00_PSEPK	21
FER	SUC	FER / SUC	3.866269606	9.58645708	2.59E-10	9.49E-10	3.866269606	Q88RT2	czcR-II	Response regulator	Q88RT2_PSEPK	11
FER	SUC	FER / SUC	3.830323861	8.467225987	3.41E-09	7.83E-09	3.830323861	A0A140FW92	PP_5538	ABC transporter, substrate-binding protein	A0A140FW92_PSEPK	25
FER	SUC	FER / SUC	3.805754423	8.344014	4.53E-09	9.81E-09	3.805754423	Q88JH5	qedH-I	Quinoprotein ethanol dehydrogenase	Q88JH5_PSEPK	64
FER	SUC	FER / SUC	3.776190825	12.36072851	4.36E-13	5.81E-12	3.776190825	Q88JP6	PP_2603	Xylose isomerase-like TIM barrel domain-containing protein	Q88JP6_PSEPK	19
FER	SUC	FER / SUC	3.759386399	5.724688086	1.89E-06	1.31E-06	3.759386399	Q88IU0	glaH	Glutarate 2-hydroxylase	GLAH_PSEPK	18
FER	SUC	FER / SUC	3.744495512	5.616698105	2.42E-06	1.61E-06	3.744495512	Q88JI7	PP_2662	Porin domain-containing protein	Q88JI7_PSEPK	12
FER	SUC	FER / SUC	3.685935356	4.127045007	7.46E-05	2.85E-05	3.685935356	Q88HJ6	PP_3360	Mechanosensitive ion channel protein MscS	Q88HJ6_PSEPK	3
FER	SUC	FER / SUC	3.661376426	6.561497309	2.74E-07	2.72E-07	3.661376426	Q88JG9	aldB-II	Aldehyde dehydrogenase	Q88JG9_PSEPK	43
FER	SUC	FER / SUC	3.641792424	7.018916115	9.57E-08	1.17E-07	3.641792424	Q88JH3	PP_2676	Periplasmic binding protein	Q88JH3_PSEPK	17
FER	SUC	FER / SUC	3.635995686	12.31833063	4.80E-13	6.18E-12	3.635995686	Q88PE7	PP_0903	Methyltransferase domain-containing protein	Q88PE7_PSEPK	6
FER	SUC	FER / SUC	3.627747652	8.780685897	1.66E-09	4.40E-09	3.627747652	Q88EH6	acsA1	Acetyl-coenzyme A synthetase 1	ACSA1_PSEPK	59
FER	SUC	FER / SUC	3.60984755	5.626211159	2.36E-06	1.58E-06	3.60984755	Q88JH2	PP_2677	Quinoprotein dehydrogenase-associated SoxYZ-like carrier	Q88JH2_PSEPK	18
FER	SUC	FER / SUC	3.549760095	7.390956254	4.06E-08	5.81E-08	3.549760095	Q88JI6	PP_2663	GfdT protein	Q88JI6_PSEPK	16
FER	SUC	FER / SUC	3.547885628	2.476567473	0.003337586	0.00080089	3.547885628	Q88I35	catA-II	catechol 1,2-dioxygenase	Q88I35_PSEPK	5
FER	SUC	FER / SUC	3.489707456	9.015154038	9.66E-10	2.86E-09	3.489707456	Q88RT5	czcB-I	Cobalt-zinc-cadmium resistance protein	Q88RT5_PSEPK	26
FER	SUC	FER / SUC	3.487600935	9.753868503	1.76E-10	6.94E-10	3.487600935	Q88E67	moaB-II	Molybdenum cofactor biosynthesis protein B	Q88E67_PSEPK	11
FER	SUC	FER / SUC	3.424758975	3.037526629	0.00091722	0.000251951	3.424758975	Q88GE5	PP_3779	Transcriptional regulator, LysR family	Q88GE5_PSEPK	8
FER	SUC	FER / SUC	3.406676295	8.511796444	3.08E-09	7.19E-09	3.406676295	Q88JH4	PP_2675	Cytochrome c-type protein	Q88JH4_PSEPK	11
FER	SUC	FER / SUC	3.405202906	7.72756089	1.87E-08	3.10E-08	3.405202906	Q88JH6	PP_2673	Pentapeptide repeat family protein	Q88JH6_PSEPK	20
FER	SUC	FER / SUC	3.390307867	8.318232788	4.81E-09	1.03E-08	3.390307867	Q88JI5	PP_2664	histidine kinase	Q88JI5_PSEPK	29
FER	SUC	FER / SUC	3.36557762	7.617559188	2.41E-08	3.81E-08	3.36557762	Q88RT6	czcA-I	Cation efflux system protein	Q88RT6_PSEPK	49
FER	SUC	FER / SUC	3.357093929	5.530837073	2.95E-06	1.90E-06	3.357093929	Q88RT4	czcC-I	Cobalt-zinc-cadmium resistance protein	Q88RT4_PSEPK	31
FER	SUC	FER / SUC	3.328087377	4.511378586	3.08E-05	1.34E-05	3.328087377	Q88JH8	PP_2671	histidine kinase	Q88JH8_PSEPK	13
FER	SUC	FER / SUC	3.327498743	6.236570552	5.80E-07	5.00E-07	3.327498743	Q88JH1	PP_2678	Hydrolase	Q88JH1_PSEPK	17
FER	SUC	FER / SUC	3.274426367	15.96786604	1.08E-16	5.09E-15	3.274426367	P0A155	ahpF	Alkyl hydroperoxide reductase subunit F	AHPF_PSEPK	32
FER	SUC	FER / SUC	3.272938773	11.23262108	5.85E-12	4.34E-11	3.272938773	Q88LC7	fadH	2,4-dienoyl-CoA reductase	Q88LC7_PSEPK	62
FER	SUC	FER / SUC	3.210497501	8.613542995	2.43E-09	5.90E-09	3.210497501	Q88JH0	qedH-II	Quinoprotein ethanol dehydrogenase	Q88JH0_PSEPK	47
FER	SUC	FER / SUC	3.156074457	3.441304076	0.000361989	0.000111591	3.156074457	Q88MJ8	PP_1573	Major tail protein	Q88MJ8_PSEPK	3
FER	SUC	FER / SUC	3.147556171	10.11584605	7.66E-11	3.54E-10	3.147556171	Q88RF4	PP_0176	Efflux transporter	Q88RF4_PSEPK	23
FER	SUC	FER / SUC	3.13968023	3.341821341	0.000455175	0.000135784	3.13968023	Q88IQ5	PP_2944	histidine kinase	Q88IQ5_PSEPK	13
FER	SUC	FER / SUC	3.134001854	3.809625206	0.000155015	5.32E-05	3.134001854	Q88BZ7	cusB	Probable copper RND efflux membrane fusion protein, CzcB family	Q88BZ7_PSEPK	17
FER	SUC	FER / SUC	3.116815867	8.630527539	2.34E-09	5.71E-09	3.116815867	Q88QV6	pqqC	Pyrroloquinoline-quinone synthase	PQQC_PSEPK	19
FER	SUC	FER / SUC	3.100528163	1.461644868	0.034542609	0.00665751	3.100528163	Q88G49	PP_3877	Phage major capsid protein	Q88G49_PSEPK	10
FER	SUC	FER / SUC	3.097616096	5.534755029	2.92E-06	1.89E-06	3.097616096	Q88QV1	davB	Tryptophan 2-monooxygenase	Q88QV1_PSEPK	21
FER	SUC	FER / SUC	3.06331813	2.740478919	0.001817695	0.000463386	3.06331813	Q88RU8	PP_0031	Uncharacterized protein	Q88RU8_PSEPK	12
FER	SUC	FER / SUC	3.053963352	6.238333228	5.78E-07	4.99E-07	3.053963352	Q88NQ5	PP_1150	Membrane protein	Q88NQ5_PSEPK	16
FER	SUC	FER / SUC	2.995539497	3.740781911	0.000181643	6.11E-05	2.995539497	Q88RI2	citN	Citrate transporter	Q88RI2_PSEPK	3
FER	SUC	FER / SUC	2.991056834	7.38658336	4.11E-08	5.85E-08	2.991056834	Q88H67	PP_3494	DUF2790 domain-containing protein	Q88H67_PSEPK	5
FER	SUC	FER / SUC	2.970140864	15.67153946	2.13E-16	8.87E-15	2.970140864	Q88EC8	azoR2	FMN-dependent NADH:quinone oxidoreductase 2	AZOR2_PSEPK	15
FER	SUC	FER / SUC	2.955336738	6.176653953	6.66E-07	5.60E-07	2.955336738	Q88N17	PP_1399	Heme utilization protein	Q88N17_PSEPK	3
FER	SUC	FER / SUC	2.932847965	5.171753827	6.73E-06	3.76E-06	2.932847965	Q88QV8	pqqE	PqqA peptide cyclase	PQQE_PSEPK	15
FER	SUC	FER / SUC	2.90677462	9.165528589	6.83E-10	2.13E-09	2.90677462	Q88HJ7	PP_3359	Hydroxycinnamic acid degradation regulator	Q88HJ7_PSEPK	13
FER	SUC	FER / SUC	2.863393559	12.84817649	1.42E-13	2.26E-12	2.863393559	Q88IX4	PP_2875	Uncharacterized protein	Q88IX4_PSEPK	10
FER	SUC	FER / SUC	2.863205605	12.17605878	6.67E-13	7.83E-12	2.863205605	Q88R39	cbcW	Choline / betaine / carnitine ABC transporter-membrane subunit	Q88R39_PSEPK	4
FER	SUC	FER / SUC	2.859941297	8.198960929	6.32E-09	1.30E-08	2.859941297	Q88N21	PP_1395	Transcriptional regulator, AraC family	Q88N21_PSEPK	19
FER	SUC	FER / SUC	2.858387226	6.58075027	2.63E-07	2.62E-07	2.858387226	Q88RU7	PP_0032	Secreted protein	Q88RU7_PSEPK	5
FER	SUC	FER / SUC	2.856877041	7.854351334	1.40E-08	2.47E-08	2.856877041	Q88JP9	PP_2600	FAD-dependent oxidoreductase 2 FAD binding domain-containing protein	Q88JP9_PSEPK	25
FER	SUC	FER / SUC	2.85603387	5.493373382	3.21E-06	2.04E-06	2.85603387	Q88K66	PP_2425	Transcriptional regulator, AraC family	Q88K66_PSEPK	17
FER	SUC	FER / SUC	2.851795138	4.707202083	1.96E-05	9.18E-06	2.851795138	Q88BZ6	cusA	Probable copper efflux transporter, CzcA family	Q88BZ6_PSEPK	33
FER	SUC	FER / SUC	2.833796029	3.428354735	0.000372945	0.000114308	2.833796029	Q88IT9	lhgO	L-2-hydroxyglutarate oxidase	Q88IT9_PSEPK	20
FER	SUC	FER / SUC	2.750872613	7.556086039	2.78E-08	4.25E-08	2.750872613	Q88K69	PP_2422	Carboxymuconolactone decarboxylase-like domain-containing protein	Q88K69_PSEPK	9
FER	SUC	FER / SUC	2.737216504	6.543195226	2.86E-07	2.81E-07	2.737216504	Q88RF5	PP_0175	Transcriptional regulator	Q88RF5_PSEPK	8
FER	SUC	FER / SUC	2.7091207	3.844708568	0.000142985	4.97E-05	2.7091207	Q88BZ8	czcC	Metal RND efflux outer membrane protein, CzcC family	Q88BZ8_PSEPK	28
FER	SUC	FER / SUC	2.709098246	11.45832336	3.48E-12	2.91E-11	2.709098246	Q88K52	ahpC	Alkyl hydroperoxide reductase C	Q88K52_PSEPK	26
FER	SUC	FER / SUC	2.705396995	3.294022567	0.000508133	0.000149655	2.705396995	Q88NY1	PP_1072	RING-type E3 ubiquitin transferase	Q88NY1_PSEPK	2
FER	SUC	FER / SUC	2.702324637	8.709643833	1.95E-09	4.99E-09	2.702324637	Q88QV9	PP_0375	Prolyl oligopeptidase family protein	Q88QV9_PSEPK	31
FER	SUC	FER / SUC	2.70231867	3.84465101	0.000143004	4.97E-05	2.70231867	Q88P60	PP_0993	DUF2282 domain-containing protein	Q88P60_PSEPK	4
FER	SUC	FER / SUC	2.691211042	4.583162628	2.61E-05	1.17E-05	2.691211042	Q88QV7	pqqD1	PqqA binding protein 1	PQQD1_PSEPK	5
FER	SUC	FER / SUC	2.690315242	2.176682592	0.006657596	0.001493383	2.690315242	Q88MM8	PP_1543	Phage protein	Q88MM8_PSEPK	7
FER	SUC	FER / SUC	2.674945688	4.233526914	5.84E-05	2.31E-05	2.674945688	Q88G68	PP_3857	Sialate O-acetylesterase domain-containing protein	Q88G68_PSEPK	6
FER	SUC	FER / SUC	2.672195651	3.829775066	0.000147987	5.11E-05	2.672195651	Q88L85	PP_2050	Acyl-CoA thioesterase	Q88L85_PSEPK	2
FER	SUC	FER / SUC	2.670353305	10.98363132	1.04E-11	7.06E-11	2.670353305	Q88QV5	pqqB	Coenzyme PQQ synthesis protein B	PQQB_PSEPK	20
FER	SUC	FER / SUC	2.644933627	7.92060256	1.20E-08	2.18E-08	2.644933627	Q88JU3	quiC1	3-dehydroshikimate dehydratase	DSD_PSEPK	28
FER	SUC	FER / SUC	2.642800554	5.6290908	2.35E-06	1.58E-06	2.642800554	Q88H32	ocd	Ornithine cyclodeaminase	OCD_PSEPK	15
FER	SUC	FER / SUC	2.634717235	12.18349952	6.55E-13	7.74E-12	2.634717235	Q88RF2	PP_0178	Efflux pump	Q88RF2_PSEPK	28
FER	SUC	FER / SUC	2.628668043	8.445981354	3.58E-09	8.12E-09	2.628668043	Q88LK0	PP_1931	IS1182 family transposase	Q88LK0_PSEPK	2
FER	SUC	FER / SUC	2.592005956	8.004736424	9.89E-09	1.85E-08	2.592005956	Q88M32	actP-I	Acetate permease	Q88M32_PSEPK	9
FER	SUC	FER / SUC	2.577452664	6.025183145	9.44E-07	7.45E-07	2.577452664	Q88GD4	dapF	Diaminopimelate epimerase	Q88GD4_PSEPK	15
FER	SUC	FER / SUC	2.560945163	5.470410325	3.39E-06	2.13E-06	2.560945163	Q88L58	lysA-I	Diaminopimelate decarboxylase	Q88L58_PSEPK	27
FER	SUC	FER / SUC	2.560001016	5.545510996	2.85E-06	1.85E-06	2.560001016	Q88PH5	PP_0875	FAD dependent oxidoreductase domain-containing protein	Q88PH5_PSEPK	19
FER	SUC	FER / SUC	2.537781212	3.140076044	0.000724309	0.000204919	2.537781212	Q88JD9	PP_2710	Biliverdin-producing heme oxygenase	Q88JD9_PSEPK	4
FER	SUC	FER / SUC	2.511477444	3.998375208	0.000100375	3.66E-05	2.511477444	Q88M33	yjcH	DUF485 domain-containing protein	Q88M33_PSEPK	4
FER	SUC	FER / SUC	2.495737694	5.249708846	5.63E-06	3.24E-06	2.495737694	Q88MK4	PP_1567	Capsid protein	Q88MK4_PSEPK	15
FER	SUC	FER / SUC	2.473713403	7.329723955	4.68E-08	6.48E-08	2.473713403	Q88LP0	fimD	Type 1 pili subunit FimD	Q88LP0_PSEPK	1
FER	SUC	FER / SUC	2.445743601	5.383160233	4.14E-06	2.51E-06	2.445743601	Q88FB7	PP_4181	Thioesterase domain-containing protein	Q88FB7_PSEPK	4
FER	SUC	FER / SUC	2.43963551	2.11702296	0.007637954	0.001688918	2.43963551	Q88MM6	PP_1545	Uncharacterized protein	Q88MM6_PSEPK	3
FER	SUC	FER / SUC	2.439516537	7.740998168	1.82E-08	3.02E-08	2.439516537	Q88N16	kgtP	Alpha-ketoglutarate permease	Q88N16_PSEPK	7
FER	SUC	FER / SUC	2.383530451	5.02045227	9.54E-06	5.03E-06	2.383530451	Q88CA7	PP_5274	DUF1127 domain-containing protein	Q88CA7_PSEPK	4
FER	SUC	FER / SUC	2.378270629	3.63346089	0.000232562	7.60E-05	2.378270629	Q88PG7	opdP	Glycine-glutamate dipeptide porin	Q88PG7_PSEPK	8
FER	SUC	FER / SUC	2.367698094	10.45958707	3.47E-11	1.87E-10	2.367698094	Q88PH7	potF-I	Putrescine-binding periplasmic protein	Q88PH7_PSEPK	16
FER	SUC	FER / SUC	2.308465648	2.202204511	0.006277627	0.001415651	2.308465648	Q88G12	PP_3914	ASCH domain-containing protein	Q88G12_PSEPK	2
FER	SUC	FER / SUC	2.298671823	3.411314636	0.000387869	0.000118322	2.298671823	Q88CE0	PP_5241	DNA-binding response regulator, LuxR family	Q88CE0_PSEPK	9
FER	SUC	FER / SUC	2.286733287	0.798771111	0.158938419	0.026894912	2.286733287	Q88LA9	PP_2026	DUF3077 domain-containing protein	Q88LA9_PSEPK	1
FER	SUC	FER / SUC	2.285340791	8.461773165	3.45E-09	7.91E-09	2.285340791	Q88F44	ccoN-II	cytochrome-c oxidase	Q88F44_PSEPK	5
FER	SUC	FER / SUC	2.269766424	4.318223587	4.81E-05	1.96E-05	2.269766424	Q88EQ5	PP_4398	Major facilitator family transporter	Q88EQ5_PSEPK	4
FER	SUC	FER / SUC	2.260974872	6.55267008	2.80E-07	2.77E-07	2.260974872	Q88E70	PP_4596	Oxidoreductase	Q88E70_PSEPK	29
FER	SUC	FER / SUC	2.220905495	5.102266667	7.90E-06	4.29E-06	2.220905495	Q88F42	ccoQ-II	Cytochrome c oxidase subunit, cbb3-type	Q88F42_PSEPK	6
FER	SUC	FER / SUC	2.185114291	2.869916777	0.001349221	0.000355431	2.185114291	Q88E74	PP_4592	Metal dependent hydrolase	Q88E74_PSEPK	4
FER	SUC	FER / SUC	2.181354468	6.847082952	1.42E-07	1.61E-07	2.181354468	A0A140FWB0	PP_5557	Uncharacterized protein	A0A140FWB0_PSEPK	4
FER	SUC	FER / SUC	2.172706605	10.21596173	6.08E-11	2.98E-10	2.172706605	Q88KL3	PP_2277	Uncharacterized protein	Q88KL3_PSEPK	29
FER	SUC	FER / SUC	2.15217585	14.71659625	1.92E-15	5.95E-14	2.15217585	Q88RF1	PP_0179	Efflux transporter	Q88RF1_PSEPK	23
FER	SUC	FER / SUC	2.140906996	5.641107579	2.29E-06	1.54E-06	2.140906996	Q88JG6	PP_2683	histidine kinase	Q88JG6_PSEPK	26
FER	SUC	FER / SUC	2.137663263	5.7400486	1.82E-06	1.28E-06	2.137663263	Q88IJ5	PP_3004	Uncharacterized protein	Q88IJ5_PSEPK	1
FER	SUC	FER / SUC	2.130165875	4.838842285	1.45E-05	7.13E-06	2.130165875	Q88JR2	PP_2587	LuxR family transcriptional regulator	Q88JR2_PSEPK	3
FER	SUC	FER / SUC	2.124700539	1.013792585	0.096874041	0.017097057	2.124700539	Q88M13	PP_1762	TenA family transcriptional regulator	Q88M13_PSEPK	2
FER	SUC	FER / SUC	2.11670799	6.579985569	2.63E-07	2.63E-07	2.11670799	Q88M25	asnB	asparagine synthase (glutamine-hydrolyzing)	Q88M25_PSEPK	8
FER	SUC	FER / SUC	2.115010659	6.902683746	1.25E-07	1.45E-07	2.115010659	Q88D72	PP_4955	Solute-binding protein family 3/N-terminal domain-containing protein	Q88D72_PSEPK	4
FER	SUC	FER / SUC	2.112269031	5.838503443	1.45E-06	1.06E-06	2.112269031	Q88KW9	PP_2170	chorismate mutase	Q88KW9_PSEPK	3
FER	SUC	FER / SUC	2.066797	3.522556921	0.000300222	9.49E-05	2.066797	Q88PY9	PP_0709	Transporter, NCS1 nucleoside transporter family	Q88PY9_PSEPK	3
FER	SUC	FER / SUC	2.059405848	9.467449816	3.41E-10	1.19E-09	2.059405848	Q88G25	PP_3901	DUF1654 domain-containing protein	Q88G25_PSEPK	5
FER	SUC	FER / SUC	2.055057421	6.185389767	6.53E-07	5.51E-07	2.055057421	Q88D68	PP_4959	Diguanylate cyclase	Q88D68_PSEPK	25
FER	SUC	FER / SUC	2.050654547	4.939027659	1.15E-05	5.88E-06	2.050654547	Q88NG7	PP_1242	DUF3077 domain-containing protein	Q88NG7_PSEPK	1
FER	SUC	FER / SUC	2.042717872	6.181371005	6.59E-07	5.55E-07	2.042717872	Q88N34	pcaP	Porin-encoding protein	Q88N34_PSEPK	2
FER	SUC	FER / SUC	2.015696606	13.57008167	2.69E-14	5.80E-13	2.015696606	Q88NQ3	PP_1152	Membrane fusion efflux protein	Q88NQ3_PSEPK	16
FER	SUC	FER / SUC	2.013694256	1.202860794	0.062681475	0.011469654	2.013694256	Q88G79	ramA	(R)-stereoselective amidase	Q88G79_PSEPK	4
FER	SUC	FER / SUC	2.011712306	10.05166652	8.88E-11	4.00E-10	2.011712306	Q88C70	hupA	DNA-binding protein HU-alpha	Q88C70_PSEPK	19
FER	SUC	FER / SUC	2.004715327	1.907751718	0.012366542	0.002609971	2.004715327	A0A140FWM0	PP_5669	ABC transporter related	A0A140FWM0_PSEPK	2
FER	SUC	FER / SUC	1.958659723	1.455217113	0.035057657	0.006747246	1.958659723	Q88MJ0	PP_1581	BNR domain protein	Q88MJ0_PSEPK	5
FER	SUC	FER / SUC	1.954320662	4.053986097	8.83E-05	3.28E-05	1.954320662	Q88MK5	PP_1566	Peptidase U35	Q88MK5_PSEPK	1
FER	SUC	FER / SUC	1.929068845	1.098943801	0.079626238	0.014266271	1.929068845	Q88R37	tdcG-I	L-serine dehydratase	Q88R37_PSEPK	2
FER	SUC	FER / SUC	1.927333557	2.795627435	0.001600931	0.000413709	1.927333557	Q88LT8	PP_1839	DUF1902 domain-containing protein	Q88LT8_PSEPK	1
FER	SUC	FER / SUC	1.911122925	13.42579043	3.75E-14	7.88E-13	1.911122925	Q88GZ6	quiA	Quinate dehydrogenase (Quinone)	Q88GZ6_PSEPK	40
FER	SUC	FER / SUC	1.909252355	6.702494254	1.98E-07	2.10E-07	1.909252355	Q88EZ0	PP_4310	Hydantoin racemase	Q88EZ0_PSEPK	4
FER	SUC	FER / SUC	1.90917548	3.792275123	0.000161334	5.50E-05	1.90917548	A0A140FW26	PP_5744	DUF1654 domain-containing protein	A0A140FW26_PSEPK	2
FER	SUC	FER / SUC	1.899925499	8.386546977	4.11E-09	9.07E-09	1.899925499	Q88JR1	PP_2588	Aminotransferase, class III	Q88JR1_PSEPK	18
FER	SUC	FER / SUC	1.894762009	2.680957068	0.002084697	0.000524323	1.894762009	Q88FJ5	PP_4100	Transcriptional regulator, Cro/CI family	Q88FJ5_PSEPK	7
FER	SUC	FER / SUC	1.887281914	5.289101399	5.14E-06	3.01E-06	1.887281914	Q88QC0	PP_0574	DNA-binding response regulator, LuxR family	Q88QC0_PSEPK	8
FER	SUC	FER / SUC	1.875146898	6.147087438	7.13E-07	5.92E-07	1.875146898	Q88GQ2	PP_3666	Metabolite MFS transporter, MHS family	Q88GQ2_PSEPK	3
FER	SUC	FER / SUC	1.873098447	0.849593341	0.141386082	0.024156119	1.873098447	Q88MJ4	PP_1577	Phage tail tape meausure protein, lambda family	Q88MJ4_PSEPK	5
FER	SUC	FER / SUC	1.871042426	4.459179071	3.47E-05	1.48E-05	1.871042426	Q88HB9	PP_3441	BioF2-like acetyltransferase domain-containing protein	Q88HB9_PSEPK	11
FER	SUC	FER / SUC	1.870578852	12.76193973	1.73E-13	2.59E-12	1.870578852	Q88DG1	braF	High-affinity branched-chain amino acid transport ATP-binding protein BraF	Q88DG1_PSEPK	15
FER	SUC	FER / SUC	1.867904335	8.802090348	1.58E-09	4.22E-09	1.867904335	Q88QX8	glcB	Malate synthase G	MASZ_PSEPK	53
FER	SUC	FER / SUC	1.867847544	2.753927808	0.001762269	0.000450519	1.867847544	Q88KW7	PP_2172	Glycine-rich protein	Q88KW7_PSEPK	3
FER	SUC	FER / SUC	1.864682448	4.27136917	5.35E-05	2.15E-05	1.864682448	Q88HT2	phaK	Phenylacetic acid-specific porin	Q88HT2_PSEPK	1
FER	SUC	FER / SUC	1.845941889	4.094151327	8.05E-05	3.04E-05	1.845941889	Q88PH6	PP_0874	(S)-ureidoglycine aminohydrolase cupin domain-containing protein	Q88PH6_PSEPK	1
FER	SUC	FER / SUC	1.845328004	2.69165201	0.002033986	0.000513093	1.845328004	Q88I42	benR	BenABC operon transcriptional activator	Q88I42_PSEPK	3
FER	SUC	FER / SUC	1.842574372	7.437425747	3.65E-08	5.32E-08	1.842574372	Q88C43	aphA	Acetylpolyamine aminohydrolase	Q88C43_PSEPK	12
FER	SUC	FER / SUC	1.829685614	6.184306486	6.54E-07	5.52E-07	1.829685614	Q88FB8	yigI	Thioesterase domain-containing protein	Q88FB8_PSEPK	6
FER	SUC	FER / SUC	1.810735713	5.536336536	2.91E-06	1.88E-06	1.810735713	Q88GS9	PP_3639	Alkylhydroperoxidase AhpD domain protein	Q88GS9_PSEPK	5
FER	SUC	FER / SUC	1.80822387	5.598868123	2.52E-06	1.67E-06	1.80822387	Q88LF1	ibpA	Small heat shock protein IbpA	Q88LF1_PSEPK	15
FER	SUC	FER / SUC	1.804636862	12.8446372	1.43E-13	2.27E-12	1.804636862	Q88I91	PP_3108	Rhs-related protein	Q88I91_PSEPK	51
FER	SUC	FER / SUC	1.797337551	3.806801725	0.000156026	5.35E-05	1.797337551	Q88JR0	PP_2589	Aldehyde dehydrogenase family protein	Q88JR0_PSEPK	12
FER	SUC	FER / SUC	1.785237175	17.02716306	9.39E-18	5.77E-16	1.785237175	Q88H29	PP_3536	Uncharacterized protein	Q88H29_PSEPK	36
FER	SUC	FER / SUC	1.783144597	15.67761351	2.10E-16	8.87E-15	1.783144597	Q88NI1	mcpU	Methyl-accepting chemotaxis protein McpU	MCPU_PSEPK	18
FER	SUC	FER / SUC	1.779573412	5.424964567	3.76E-06	2.32E-06	1.779573412	Q88GJ4	PP_3728	histidine kinase	Q88GJ4_PSEPK	11
FER	SUC	FER / SUC	1.777324432	3.656394393	0.0002206	7.24E-05	1.777324432	Q88JK2	PP_2647	Major facilitator family transporter	Q88JK2_PSEPK	2
FER	SUC	FER / SUC	1.775288848	13.97842061	1.05E-14	2.63E-13	1.775288848	Q88DG2	livF-II	High-affinity branched-chain amino acid transport ATP-binding protein	Q88DG2_PSEPK	22
FER	SUC	FER / SUC	1.775205657	8.247311576	5.66E-09	1.18E-08	1.775205657	Q88I77	PP_3124	Short chain fatty acid transporter	Q88I77_PSEPK	1
FER	SUC	FER / SUC	1.774215711	1.590766966	0.025658605	0.005071834	1.774215711	Q88K97	PP_2394	RING-type E3 ubiquitin transferase	Q88K97_PSEPK	3
FER	SUC	FER / SUC	1.770464797	5.182246793	6.57E-06	3.69E-06	1.770464797	Q88FS3	cspD	Cold shock-like protein CspD	Q88FS3_PSEPK	9
FER	SUC	FER / SUC	1.76946431	1.58117535	0.026231592	0.005171962	1.76946431	Q88GP8	PP_3670	Permease of the drug/metabolite transporter superfamily	Q88GP8_PSEPK	3
FER	SUC	FER / SUC	1.764224264	4.811180694	1.54E-05	7.53E-06	1.764224264	Q88MM3	PP_1548	Co-chaperone DjlA N-terminal domain-containing protein	Q88MM3_PSEPK	6
FER	SUC	FER / SUC	1.761161473	2.181452877	0.006584869	0.001479096	1.761161473	Q88KA2	PP_2388	Transporter, LysE family	Q88KA2_PSEPK	1
FER	SUC	FER / SUC	1.758629557	2.842391302	0.001437503	0.000376347	1.758629557	Q88PP4	PP_0804	Protein secretion ABC efflux system, permease and ATP-binding protein	Q88PP4_PSEPK	18
FER	SUC	FER / SUC	1.741273674	10.067937	8.55E-11	3.88E-10	1.741273674	Q88R26	PP_0308	Dipeptidase	Q88R26_PSEPK	17
FER	SUC	FER / SUC	1.740300833	6.505906431	3.12E-07	3.02E-07	1.740300833	Q88GM9	PP_3692	RecF/RecN/SMC N-terminal domain-containing protein	Q88GM9_PSEPK	43
FER	SUC	FER / SUC	1.734160085	9.777902665	1.67E-10	6.64E-10	1.734160085	Q88QK2	PP_0488	NADP-dependent dehydrogenase HI_1430	Q88QK2_PSEPK	10
FER	SUC	FER / SUC	1.733356683	2.465583363	0.003423077	0.000818837	1.733356683	Q88II0	PP_3019	Carbon-nitrogen hydrolase family protein	Q88II0_PSEPK	9
FER	SUC	FER / SUC	1.730198861	9.462415296	3.45E-10	1.20E-09	1.730198861	Q88D22	PP_5006	Transcriptional regulator, TetR family	Q88D22_PSEPK	3
FER	SUC	FER / SUC	1.724798954	12.52285128	3.00E-13	4.26E-12	1.724798954	Q88D24	phaB	Poly(3-hydroxyalkanoate) depolymerase	Q88D24_PSEPK	7
FER	SUC	FER / SUC	1.721265331	6.290288654	5.13E-07	4.53E-07	1.721265331	Q88GI1	PP_3742	Glutathione S-transferase family protein	Q88GI1_PSEPK	14
FER	SUC	FER / SUC	1.710059026	0.574135634	0.266602591	0.043122758	1.710059026	A0A140FW25	PP_5474	Uncharacterized protein	A0A140FW25_PSEPK	2
FER	SUC	FER / SUC	1.699961321	1.934697136	0.011622589	0.00246695	1.699961321	A0A140FWC6	PP_5575	DUF1795 domain-containing protein	A0A140FWC6_PSEPK	4
FER	SUC	FER / SUC	1.699704244	3.338599882	0.000458564	0.000136629	1.699704244	Q88G18;Q88MM7	PP_3908;PP_1544	Uncharacterized protein	Q88G18_PSEPK;Q88MM7_PSEPK	2
FER	SUC	FER / SUC	1.698262683	4.404459087	3.94E-05	1.65E-05	1.698262683	A0A140FWU1	PP_5738	AAA family ATPase	A0A140FWU1_PSEPK	4
FER	SUC	FER / SUC	1.696913475	3.201968707	0.000628104	0.000180995	1.696913475	Q88JS0	yijP	Phosphoethanolamine transferase CptA	Q88JS0_PSEPK	9
FER	SUC	FER / SUC	1.696227803	4.344463494	4.52E-05	1.86E-05	1.696227803	Q88GJ8	PP_3724	Acyl-CoA synthetase	Q88GJ8_PSEPK	20
FER	SUC	FER / SUC	1.68842737	2.937267336	0.001155401	0.000309451	1.68842737	Q88I19	PP_3183	SCO1/SenC family protein/cytochrome c	Q88I19_PSEPK	2
FER	SUC	FER / SUC	1.677275408	3.536560015	0.000290697	9.22E-05	1.677275408	Q88HB6	PP_3444	Glyoxalase family protein	Q88HB6_PSEPK	3
FER	SUC	FER / SUC	1.671437917	3.423265428	0.000377342	0.000115526	1.671437917	Q88KN4	PP_2256	Transcriptional regulator, Cro/CI family	Q88KN4_PSEPK	2
FER	SUC	FER / SUC	1.669999065	7.124966569	7.50E-08	9.60E-08	1.669999065	Q88F15	PP_4284	Transporter	Q88F15_PSEPK	2
FER	SUC	FER / SUC	1.668497828	11.8728585	1.34E-12	1.35E-11	1.668497828	Q88GJ7	PP_3725	Acyl-CoA dehydrogenase	Q88GJ7_PSEPK	19
FER	SUC	FER / SUC	1.666124464	8.245131288	5.69E-09	1.19E-08	1.666124464	Q88KQ7	PP_2233	Hydrolase, isochorismatase family	Q88KQ7_PSEPK	10
FER	SUC	FER / SUC	1.655826135	14.67792449	2.10E-15	6.29E-14	1.655826135	Q88E09	ggt	Glutathione hydrolase proenzyme	Q88E09_PSEPK	44
FER	SUC	FER / SUC	1.653525011	4.428946502	3.72E-05	1.57E-05	1.653525011	Q88RT7	PP_0042	DUF2790 domain-containing protein	Q88RT7_PSEPK	4
FER	SUC	FER / SUC	1.653521619	3.100088361	0.000794167	0.000222226	1.653521619	A0A140FW71	PP_5516	Uncharacterized protein	A0A140FW71_PSEPK	3
FER	SUC	FER / SUC	1.645721738	7.231023498	5.87E-08	7.82E-08	1.645721738	Q88LH6	PP_1956	Transporter	Q88LH6_PSEPK	2
FER	SUC	FER / SUC	1.639688466	3.710116079	0.000194932	6.50E-05	1.639688466	Q88JX3	PP_2524	HD domain protein	Q88JX3_PSEPK	2
FER	SUC	FER / SUC	1.636964632	12.06134978	8.68E-13	9.65E-12	1.636964632	Q88QK9	katA	Catalase	Q88QK9_PSEPK	33
FER	SUC	FER / SUC	1.633971906	5.400396693	3.98E-06	2.43E-06	1.633971906	Q88KI2	PP_2308	Acyl-CoA thioesterase II	Q88KI2_PSEPK	13
FER	SUC	FER / SUC	1.631843343	3.164308712	0.000685001	0.000195238	1.631843343	Q88QF4	dedA	Conserved inner membrane protein	Q88QF4_PSEPK	2
FER	SUC	FER / SUC	1.63074127	7.504419466	3.13E-08	4.67E-08	1.63074127	Q88R68	aguA	Agmatine deiminase	AGUA_PSEPK	23
FER	SUC	FER / SUC	1.630715871	9.894850141	1.27E-10	5.31E-10	1.630715871	Q88DF8	PP_4867	Branched-chain amino acid ABC transporter, periplasmic amino acid-binding protein (BraC-like)	Q88DF8_PSEPK	43
FER	SUC	FER / SUC	1.624756064	3.305291886	0.000495117	0.000146175	1.624756064	Q88MB4	PP_1660	Sorbitol dehydrogenase	Q88MB4_PSEPK	4
FER	SUC	FER / SUC	1.624573025	3.923642979	0.000119222	4.26E-05	1.624573025	Q88GT1	PP_3637	Sulfonate ABC transporter, ATP-binding protein	Q88GT1_PSEPK	10
FER	SUC	FER / SUC	1.623797622	11.56243518	2.74E-12	2.40E-11	1.623797622	Q88DD9	PP_4888	Methyl-accepting chemotaxis transducer	Q88DD9_PSEPK	45
FER	SUC	FER / SUC	1.622033294	3.820137867	0.000151308	5.21E-05	1.622033294	Q88JD7	PP_2712	Uncharacterized protein	Q88JD7_PSEPK	5
FER	SUC	FER / SUC	1.621139612	15.93233597	1.17E-16	5.42E-15	1.621139612	Q88NF1	ghrB	2-ketoaldonate reductase / hydroxypyruvate/glyoxylate reductase	Q88NF1_PSEPK	33
FER	SUC	FER / SUC	1.618687243	0.603970615	0.248902572	0.040505216	1.618687243	Q88JT4	PP_2563	Antibiotic biosynthesis protein	Q88JT4_PSEPK	5
FER	SUC	FER / SUC	1.617258265	3.040782416	0.000910369	0.000250349	1.617258265	Q88GV4	PP_3613	L-sorbosone dehydrogenase	Q88GV4_PSEPK	5
FER	SUC	FER / SUC	1.617055912	1.282910768	0.052130181	0.009683967	1.617055912	Q88C60	PP_5323	Peptidase, M23/M37 family	Q88C60_PSEPK	5
FER	SUC	FER / SUC	1.607571546	7.27346662	5.33E-08	7.21E-08	1.607571546	Q88RV1	PP_0028	DUF2790 domain-containing protein	Q88RV1_PSEPK	7
FER	SUC	FER / SUC	1.605151773	8.6335202	2.33E-09	5.69E-09	1.605151773	Q88QY0	PP_0354	CBS domain protein	Q88QY0_PSEPK	23
FER	SUC	FER / SUC	1.604861649	0.798797607	0.158928723	0.026894912	1.604861649	Q88RB7	PP_0216	Sensory box/GGDEF family protein	Q88RB7_PSEPK	4
FER	SUC	FER / SUC	1.600578545	8.017382115	9.61E-09	1.81E-08	1.600578545	Q88FN9	glgA	Glycogen synthase	GLGA_PSEPK	22
FER	SUC	FER / SUC	1.599520227	4.486172877	3.26E-05	1.41E-05	1.599520227	Q88CZ2	PP_5037	Outer membrane lipoprotein Blc	Q88CZ2_PSEPK	6
FER	SUC	FER / SUC	1.595434161	3.004636007	0.000989382	0.000269393	1.595434161	A0A140FWH2	PP_5620	MAE-28990/MAE-18760-like HEPN domain-containing protein	A0A140FWH2_PSEPK	6
FER	SUC	FER / SUC	1.590889699	1.240605053	0.05746388	0.010593851	1.590889699	Q88G52	PP_3874	Head-tail adaptor protein	Q88G52_PSEPK	2
FER	SUC	FER / SUC	1.586401497	3.953119197	0.000111399	4.01E-05	1.586401497	Q88M14	yegE	Diguanylate cyclase with phosphodiesterase domain	Q88M14_PSEPK	21
FER	SUC	FER / SUC	1.58607561	5.170038072	6.76E-06	3.77E-06	1.58607561	Q88K40	PP_2452	DUF1654 domain-containing protein	Q88K40_PSEPK	4
FER	SUC	FER / SUC	1.58549272	2.735574275	0.00183834	0.000468357	1.58549272	Q88DH0	PP_4855	Osmotically-inducible lipoprotein OsmE	Q88DH0_PSEPK	3
FER	SUC	FER / SUC	1.581595873	3.276379117	0.000529201	0.000154969	1.581595873	Q88RT8	cadA-I	Cadmium translocating P-type ATPase	Q88RT8_PSEPK	8
FER	SUC	FER / SUC	1.580201119	12.35249103	4.44E-13	5.85E-12	1.580201119	Q88L55	gdhB	NAD-specific glutamate dehydrogenase	Q88L55_PSEPK	132
FER	SUC	FER / SUC	1.575587899	6.430146698	3.71E-07	3.49E-07	1.575587899	Q88GT0	PP_3638	Acyl-CoA dehydrogenase	Q88GT0_PSEPK	19
FER	SUC	FER / SUC	1.574232106	6.395692088	4.02E-07	3.72E-07	1.574232106	Q88GX4	PP_3593	Amino acid ABC transporter, periplasmic binding protein	Q88GX4_PSEPK	16
FER	SUC	FER / SUC	1.567334358	12.05159966	8.88E-13	9.78E-12	1.567334358	Q88PF6	PP_0894	SnoaL-like domain-containing protein	Q88PF6_PSEPK	3
FER	SUC	FER / SUC	1.566797409	12.37396452	4.23E-13	5.74E-12	1.566797409	Q88ME8	rpoS	RNA polymerase sigma factor RpoS	Q88ME8_PSEPK	19
FER	SUC	FER / SUC	1.566386437	4.338517233	4.59E-05	1.88E-05	1.566386437	Q88FT7	PP_3995	Sulfurtransferase complex subunit TusB	Q88FT7_PSEPK	3
FER	SUC	FER / SUC	1.562488638	13.59079451	2.57E-14	5.63E-13	1.562488638	Q88R40	cbcV	Choline / betaine / carnitine ABC transporter-ATP binding subunit	Q88R40_PSEPK	31
FER	SUC	FER / SUC	1.562018331	2.695294297	0.002016999	0.000509383	1.562018331	Q88KE4	PP_2346	PepSY domain-containing protein	Q88KE4_PSEPK	4
FER	SUC	FER / SUC	1.552148172	3.113085022	0.000770753	0.000216458	1.552148172	Q877T6;Q877U3	PP_2570;PP_1133	Transposase	Q877T6_PSEPK;Q877U3_PSEPK	1
FER	SUC	FER / SUC	1.541775201	6.161327498	6.90E-07	5.76E-07	1.541775201	Q88RC9	PP_0203	Dipeptidase	Q88RC9_PSEPK	25
FER	SUC	FER / SUC	1.532617871	8.775665606	1.68E-09	4.43E-09	1.532617871	Q88QF0	PP_0544	Arginine/agmatine antiporter	Q88QF0_PSEPK	5
FER	SUC	FER / SUC	1.530103106	10.12065303	7.57E-11	3.51E-10	1.530103106	Q88KJ8	PP_2292	Apea-like HEPN domain-containing protein	Q88KJ8_PSEPK	13
FER	SUC	FER / SUC	1.529618124	1.455135794	0.035064222	0.006747981	1.529618124	Q88EU1	PP_4362	HPt domain-containing protein	Q88EU1_PSEPK	2
FER	SUC	FER / SUC	1.526275615	2.467269587	0.003409812	0.000816297	1.526275615	A0A140FVW8	PP_5424	Transcriptional regulator	A0A140FVW8_PSEPK	5
FER	SUC	FER / SUC	1.525436637	5.00505095	9.88E-06	5.18E-06	1.525436637	Q88JG7	yiaY	Fe-containing alcohol dehydrogenase	Q88JG7_PSEPK	16
FER	SUC	FER / SUC	1.521897801	2.752637244	0.001767514	0.000451718	1.521897801	Q88JJ8	PP_2651	Major facilitator family transporter	Q88JJ8_PSEPK	6
FER	SUC	FER / SUC	1.52184401	14.71276313	1.94E-15	5.95E-14	1.52184401	Q88JP8	PP_2601	Transcriptional regulator, IclR family	Q88JP8_PSEPK	15
FER	SUC	FER / SUC	1.521642258	7.121310316	7.56E-08	9.66E-08	1.521642258	Q88I32	PP_3169	Hydrolase	Q88I32_PSEPK	8
FER	SUC	FER / SUC	1.518975727	6.798543572	1.59E-07	1.75E-07	1.518975727	Q88QG4	ribB	3,4-dihydroxy-2-butanone 4-phosphate synthase	RIBB_PSEPK	9
FER	SUC	FER / SUC	1.513238913	10.87742824	1.33E-11	8.66E-11	1.513238913	Q88M52	PP_1722	ABC transporter, ATP-binding protein	Q88M52_PSEPK	14
FER	SUC	FER / SUC	1.512831368	5.494622946	3.20E-06	2.04E-06	1.512831368	Q88LR0	ygiD	4,5-DOPA-dioxygenase	Q88LR0_PSEPK	9
FER	SUC	FER / SUC	1.505244543	9.649336495	2.24E-10	8.46E-10	1.505244543	Q88FT4	gqr	Glutathionyl-hydroquinone reductase	Q88FT4_PSEPK	17
FER	SUC	FER / SUC	1.495719919	4.406928791	3.92E-05	1.64E-05	1.495719919	Q88RP2	PP_0087	DUF1161 domain-containing protein	Q88RP2_PSEPK	3
FER	SUC	FER / SUC	1.495354148	6.85591825	1.39E-07	1.58E-07	1.495354148	Q88FQ7	PP_4030	Enoyl-CoA hydratase/isomerase family protein	Q88FQ7_PSEPK	19
FER	SUC	FER / SUC	1.494158861	9.318034132	4.81E-10	1.58E-09	1.494158861	Q88JK9	PP_2640	Acetyltransferase, GNAT family	Q88JK9_PSEPK	1
FER	SUC	FER / SUC	1.493090921	6.859383335	1.38E-07	1.57E-07	1.493090921	Q88HZ1	PP_3211	ABC transporter, ATP-binding protein	Q88HZ1_PSEPK	1
FER	SUC	FER / SUC	1.48688047	3.959813661	0.000109695	3.96E-05	1.48688047	Q88GF1	PP_3773	DUF1654 domain-containing protein	Q88GF1_PSEPK	3
FER	SUC	FER / SUC	1.486045414	7.613254656	2.44E-08	3.84E-08	1.486045414	Q88F43	ccoO-II	Cytochrome c oxidase subunit, cbb3-type	Q88F43_PSEPK	15
FER	SUC	FER / SUC	1.485273177	3.528241226	0.000296319	9.38E-05	1.485273177	Q88GZ9	PP_3566	Major facilitator family transporter	Q88GZ9_PSEPK	2
FER	SUC	FER / SUC	1.48366211	7.078943197	8.34E-08	1.05E-07	1.48366211	Q88H15	PP_3550	Transcriptional regulator EmrR	Q88H15_PSEPK	7
FER	SUC	FER / SUC	1.480259232	9.20946851	6.17E-10	1.96E-09	1.480259232	Q88JT3	PP_2564	Quercetin 2,3-dioxygenase	Q88JT3_PSEPK	14
FER	SUC	FER / SUC	1.475377701	5.313089968	4.86E-06	2.87E-06	1.475377701	Q88KH8	PP_2312	Lytic transglycosylase family protein	Q88KH8_PSEPK	10
FER	SUC	FER / SUC	1.475359631	5.988908032	1.03E-06	7.96E-07	1.475359631	Q88DS5	PP_4748	Amino acid ABC transporter, periplasmic amino acid-binding protein	Q88DS5_PSEPK	15
FER	SUC	FER / SUC	1.474516703	4.756522145	1.75E-05	8.37E-06	1.474516703	Q88JW9	PP_2528	O-acetylhomoserine (Thiol)-lyase	Q88JW9_PSEPK	22
FER	SUC	FER / SUC	1.466157279	0.896595586	0.126883285	0.021885339	1.466157279	Q88CT9	PP_5091	TM2 domain-containing protein	Q88CT9_PSEPK	1
FER	SUC	FER / SUC	1.465863987	3.272384205	0.000534092	0.000156233	1.465863987	Q88IS6	PP_2923	DUF4130 domain-containing protein	Q88IS6_PSEPK	7
FER	SUC	FER / SUC	1.465211258	4.336660703	4.61E-05	1.89E-05	1.465211258	Q88L76	PP_2059	UPF0337 protein PP_2059	Y2059_PSEPK	4
FER	SUC	FER / SUC	1.46234606	5.365826284	4.31E-06	2.59E-06	1.46234606	Q88IJ4	PP_3005	Regulator of SigK	Q88IJ4_PSEPK	4
FER	SUC	FER / SUC	1.459741454	9.925418324	1.19E-10	5.06E-10	1.459741454	Q88DF5	PP_4870	Azurin	Q88DF5_PSEPK	15
FER	SUC	FER / SUC	1.458378597	5.769798355	1.70E-06	1.21E-06	1.458378597	A0A140FWJ4	PP_5641	Uncharacterized protein	A0A140FWJ4_PSEPK	9
FER	SUC	FER / SUC	1.452090877	12.9208826	1.20E-13	1.98E-12	1.452090877	Q88PG6	dppA-II	Dipeptide ABC transporter-periplasmic binding protein	Q88PG6_PSEPK	24
FER	SUC	FER / SUC	1.451884728	5.735581887	1.84E-06	1.29E-06	1.451884728	Q88RN7	PP_0092	Lipoprotein	Q88RN7_PSEPK	6
FER	SUC	FER / SUC	1.446952623	5.138554118	7.27E-06	3.99E-06	1.446952623	Q88JQ0	PP_2599	Chemotaxis sensory transducer family protein	Q88JQ0_PSEPK	4
FER	SUC	FER / SUC	1.443877813	13.00648201	9.85E-14	1.69E-12	1.443877813	Q88I93	PP_3106	Gp5/Type VI secretion system Vgr protein OB-fold domain-containing protein	Q88I93_PSEPK	30
FER	SUC	FER / SUC	1.443321185	6.268298979	5.39E-07	4.71E-07	1.443321185	Q88I06	PP_3196	Nodulation protein d1	Q88I06_PSEPK	15
FER	SUC	FER / SUC	1.43782507	7.096143646	8.01E-08	1.01E-07	1.43782507	Q88JK4	mgtA	Magnesium-transporting ATPase, P-type 1	Q88JK4_PSEPK	15
FER	SUC	FER / SUC	1.432757591	4.775405261	1.68E-05	8.06E-06	1.432757591	Q88I92	PP_3107	DUF1795 domain-containing protein	Q88I92_PSEPK	6
FER	SUC	FER / SUC	1.429089394	3.813337408	0.000153696	5.28E-05	1.429089394	Q88QD2	ctpL	Methyl-accepting chemotaxis protein CtpL	Q88QD2_PSEPK	4
FER	SUC	FER / SUC	1.427650988	2.283664134	0.005203983	0.001196721	1.427650988	Q88MI4	PP_1587	NhaP-type Na+/H+ and K+/H+ antiporters	Q88MI4_PSEPK	9
FER	SUC	FER / SUC	1.423860125	9.182910643	6.56E-10	2.06E-09	1.423860125	Q88H61	PP_3504	DUF1652 domain-containing protein	Q88H61_PSEPK	3
FER	SUC	FER / SUC	1.422289914	8.151097066	7.06E-09	1.42E-08	1.422289914	Q88QA5	ydgK	Bcr/CflA family efflux transporter	Q88QA5_PSEPK	4
FER	SUC	FER / SUC	1.406432456	2.590510153	0.002567378	0.000631812	1.406432456	Q88QW2	aruC	Acetylornithine aminotransferase 2	Q88QW2_PSEPK	2
FER	SUC	FER / SUC	1.406138476	6.386810568	4.10E-07	3.77E-07	1.406138476	Q88C52	PP_5331	Long-chain acyl-CoA thioester hydrolase	Q88C52_PSEPK	3
FER	SUC	FER / SUC	1.404690646	4.674487254	2.12E-05	9.76E-06	1.404690646	Q88H43	PP_3522	RidA family protein	Q88H43_PSEPK	2
FER	SUC	FER / SUC	1.401733505	1.838624946	0.014500235	0.003017248	1.401733505	Q88LF8	PP_1975	EmrB/QacA family drug resistance transporter	Q88LF8_PSEPK	1
FER	SUC	FER / SUC	1.401546222	3.120277682	0.000758093	0.000213224	1.401546222	Q88GX3	PP_3594	Amino acid ABC transporter, membrane protein	Q88GX3_PSEPK	4
FER	SUC	FER / SUC	1.400292039	3.497570158	0.000318002	9.97E-05	1.400292039	Q88K83	czcC-II	Cobalt-zinc-cadmium resistance protein	Q88K83_PSEPK	1
FER	SUC	FER / SUC	1.390282451	3.999269867	0.000100168	3.66E-05	1.390282451	A0A140FWB5	PP_5562	Uncharacterized protein	A0A140FWB5_PSEPK	5
FER	SUC	FER / SUC	1.385530174	12.57583133	2.66E-13	3.81E-12	1.385530174	Q88C36	pycA	Pyruvate carboxylase subunit A	Q88C36_PSEPK	47
FER	SUC	FER / SUC	1.384184028	9.911696203	1.23E-10	5.16E-10	1.384184028	Q88R24	dgcA	Dimethylglycine dehydrogenase subunit	Q88R24_PSEPK	27
FER	SUC	FER / SUC	1.383400156	4.026801821	9.40E-05	3.46E-05	1.383400156	Q88L19	PP_2118	Multifunctional fatty acid oxidation complex subunit alpha	Q88L19_PSEPK	4
FER	SUC	FER / SUC	1.381172037	3.322177384	0.000476236	0.000141312	1.381172037	Q88CZ1	PP_5038	Lipoprotein SmpA/OmlA domain-containing protein	Q88CZ1_PSEPK	3
FER	SUC	FER / SUC	1.380862675	10.52148767	3.01E-11	1.69E-10	1.380862675	Q88PG8	dppA-I	Dipeptide ABC transporter-periplasmic binding protein	Q88PG8_PSEPK	31
FER	SUC	FER / SUC	1.380009354	10.88648761	1.30E-11	8.54E-11	1.380009354	Q88DS1	PP_4752	Xaa-Pro aminopeptidase	Q88DS1_PSEPK	13
FER	SUC	FER / SUC	1.378589413	0.64340543	0.227297453	0.037258396	1.378589413	Q88MN0	PP_1541	Methyltransferase	Q88MN0_PSEPK	3
FER	SUC	FER / SUC	1.377125333	2.515584182	0.003050815	0.000738134	1.377125333	Q88NP0	PP_1167	TRAP transporter large permease protein	Q88NP0_PSEPK	1
FER	SUC	FER / SUC	1.375930471	7.370251625	4.26E-08	6.02E-08	1.375930471	Q88R46	PP_0288	Oxalate/formate antiporter	Q88R46_PSEPK	7
FER	SUC	FER / SUC	1.369327738	3.992239548	0.000101803	3.71E-05	1.369327738	Q88DY3	PP_4685	TfoX C-terminal domain-containing protein	Q88DY3_PSEPK	4
FER	SUC	FER / SUC	1.364657081	11.38937112	4.08E-12	3.28E-11	1.364657081	Q88DU0	recN	DNA repair protein RecN	Q88DU0_PSEPK	32
FER	SUC	FER / SUC	1.3644641	1.750264256	0.017771977	0.003629166	1.3644641	A0A140FWB7	PP_5565	Uncharacterized protein	A0A140FWB7_PSEPK	1
FER	SUC	FER / SUC	1.363337677	7.443067296	3.61E-08	5.27E-08	1.363337677	Q88R18	gbcB	Glycine-betaine dioxygenase subunit	Q88R18_PSEPK	8
FER	SUC	FER / SUC	1.356978867	7.170554708	6.75E-08	8.79E-08	1.356978867	Q88CG2	PP_5219	Fatty acid hydroxylase domain-containing protein	Q88CG2_PSEPK	4
FER	SUC	FER / SUC	1.355329357	4.547153736	2.84E-05	1.25E-05	1.355329357	Q88JP1	PP_2608	Shikimate dehydrogenase family protein	Q88JP1_PSEPK	2
FER	SUC	FER / SUC	1.35325915	7.104166479	7.87E-08	9.97E-08	1.35325915	A0A140FW85	PP_5531	DUF1993 domain-containing protein	A0A140FW85_PSEPK	9
FER	SUC	FER / SUC	1.351903095	7.178685777	6.63E-08	8.68E-08	1.351903095	Q88DF9	braD	High-affinity branched-chain amino acid transport system permease protein BraD	Q88DF9_PSEPK	5
FER	SUC	FER / SUC	1.350405091	2.68114781	0.002083782	0.000524147	1.350405091	Q88G14	PP_3912	DNA (cytosine-5-)-methyltransferase	Q88G14_PSEPK	4
FER	SUC	FER / SUC	1.350173369	7.842962266	1.44E-08	2.52E-08	1.350173369	Q88D23	phaC-II	Poly(3-hydroxyalkanoate) polymerase 2	Q88D23_PSEPK	19
FER	SUC	FER / SUC	1.346119693	3.956321666	0.00011058	3.99E-05	1.346119693	Q88J26	PP_2823	Methyl-accepting chemotaxis transducer	Q88J26_PSEPK	8
FER	SUC	FER / SUC	1.344760361	1.310297643	0.048944327	0.009137068	1.344760361	Q88KC7	PP_2363	Spore coat protein U domain-containing protein	Q88KC7_PSEPK	1
FER	SUC	FER / SUC	1.344674253	2.478343868	0.003323963	0.000798011	1.344674253	Q88IE2	PP_3057	Pectinesterase	Q88IE2_PSEPK	6
FER	SUC	FER / SUC	1.344328846	4.192786433	6.42E-05	2.50E-05	1.344328846	Q88C68	rubA	Rubredoxin	Q88C68_PSEPK	1
FER	SUC	FER / SUC	1.339988431	7.544936351	2.85E-08	4.34E-08	1.339988431	Q88E52	PP_4616	YebG family protein	Q88E52_PSEPK	7
FER	SUC	FER / SUC	1.33461929	2.459686439	0.003469873	0.000828747	1.33461929	Q88MC3	gacS	histidine kinase	Q88MC3_PSEPK	14
FER	SUC	FER / SUC	1.332416294	8.254883541	5.56E-09	1.17E-08	1.332416294	Q88GJ6	PP_3726	Enoyl-CoA hydratase/isomerase family protein	Q88GJ6_PSEPK	12
FER	SUC	FER / SUC	1.32560906	4.482091358	3.30E-05	1.42E-05	1.32560906	Q88FD4	PP_4164	Alpha/beta hydrolase	Q88FD4_PSEPK	8
FER	SUC	FER / SUC	1.325383372	3.151242183	0.000705924	0.000200341	1.325383372	Q88FZ9	PP_3927	Methyltransferase type 12	Q88FZ9_PSEPK	10
FER	SUC	FER / SUC	1.324160971	10.07053222	8.50E-11	3.86E-10	1.324160971	Q88D25	phaA	Poly(3-hydroxyalkanoate) polymerase 1	Q88D25_PSEPK	26
FER	SUC	FER / SUC	1.323337286	4.692622555	2.03E-05	9.43E-06	1.323337286	Q88P46	PP_1007	Transmembrane sensor	Q88P46_PSEPK	12
FER	SUC	FER / SUC	1.318459356	5.411075004	3.88E-06	2.38E-06	1.318459356	Q88JC7	PP_2722	Hemerythrin-like domain-containing protein	Q88JC7_PSEPK	1
FER	SUC	FER / SUC	1.313026667	5.165723739	6.83E-06	3.80E-06	1.313026667	Q88GT6	htrG	Signal transduction protein	Q88GT6_PSEPK	9
FER	SUC	FER / SUC	1.308330991	2.882049515	0.00131205	0.000346865	1.308330991	Q88I99	PP_3100	Type VI secretion protein	Q88I99_PSEPK	6
FER	SUC	FER / SUC	1.307122544	8.928630516	1.18E-09	3.35E-09	1.307122544	Q88R19	gbcA	Glycine-betaine dioxygenase subunit	Q88R19_PSEPK	21
FER	SUC	FER / SUC	1.30558062	6.360691813	4.36E-07	3.96E-07	1.30558062	A0A140FVX0	PP_5426	Uncharacterized protein	A0A140FVX0_PSEPK	13
FER	SUC	FER / SUC	1.304536675	3.828116961	0.000148554	5.13E-05	1.304536675	Q88DE1	PP_4886	Hcp1 family type VI secretion system effector	Q88DE1_PSEPK	4
FER	SUC	FER / SUC	1.304387051	4.871117787	1.35E-05	6.69E-06	1.304387051	Q88HP1	PP_3312	Heat shock protein	Q88HP1_PSEPK	1
FER	SUC	FER / SUC	1.302178972	5.043695667	9.04E-06	4.81E-06	1.302178972	Q88NX7	glpF	Aquaglyceroporin	Q88NX7_PSEPK	1
FER	SUC	FER / SUC	1.297234307	9.371321971	4.25E-10	1.43E-09	1.297234307	Q88F41	ccoP-II	Cbb3-type cytochrome c oxidase subunit	Q88F41_PSEPK	16
FER	SUC	FER / SUC	1.296730009	4.418158617	3.82E-05	1.61E-05	1.296730009	Q88JY8	PP_2505	diguanylate cyclase	Q88JY8_PSEPK	15
FER	SUC	FER / SUC	1.295418233	9.926526365	1.18E-10	5.06E-10	1.295418233	Q88GZ5	oprB-III	Carbohydrate-selective porin	Q88GZ5_PSEPK	22
FER	SUC	FER / SUC	1.294044578	1.33620086	0.046110427	0.008660692	1.294044578	Q88M78	PP_1696	Membrane protein	Q88M78_PSEPK	1
FER	SUC	FER / SUC	1.29181457	14.5714312	2.68E-15	7.84E-14	1.29181457	Q88C37	pycB	Pyruvate carboxylase subunit B	Q88C37_PSEPK	72
FER	SUC	FER / SUC	1.291273721	9.408637419	3.90E-10	1.33E-09	1.291273721	Q88Q81	PP_0614	N-carbamoyl-beta-alanine amidohydrolase/allantoine amidohydrolase 1	Q88Q81_PSEPK	17
FER	SUC	FER / SUC	1.291107343	1.142660055	0.072001235	0.013008315	1.291107343	Q88KW6	PP_2173	Transcriptional regulator, AraC family	Q88KW6_PSEPK	6
FER	SUC	FER / SUC	1.290073632	9.954191895	1.11E-10	4.80E-10	1.290073632	Q88RW2	PP_0017	Transcriptional regulator	Q88RW2_PSEPK	15
FER	SUC	FER / SUC	1.286649236	6.388544726	4.09E-07	3.76E-07	1.286649236	Q88BY9	PP_5395	N(4)-bis(aminopropyl)spermidine synthase C-terminal domain-containing protein	Q88BY9_PSEPK	22
FER	SUC	FER / SUC	1.285170587	5.676638569	2.11E-06	1.44E-06	1.285170587	Q88LF7	PP_1976	HlyD family secretion protein	Q88LF7_PSEPK	13
FER	SUC	FER / SUC	1.276754491	2.330251674	0.004674642	0.001084743	1.276754491	Q88HZ3	PP_3209	Isoxanthopterin deaminase	Q88HZ3_PSEPK	4
FER	SUC	FER / SUC	1.276195457	3.05475675	0.000881542	0.000243512	1.276195457	Q88D20	PP_5008	Poly granule-associated protein	Q88D20_PSEPK	7
FER	SUC	FER / SUC	1.276065853	2.137311404	0.007289347	0.001619708	1.276065853	Q88J28	PP_2821	Phosphate ABC transporter substrate-binding protein	Q88J28_PSEPK	3
FER	SUC	FER / SUC	1.270503984	7.895881649	1.27E-08	2.28E-08	1.270503984	Q88R06	fdhA	Formaldehyde dehydrogenase	Q88R06_PSEPK	15
FER	SUC	FER / SUC	1.266590914	8.338507682	4.59E-09	9.90E-09	1.266590914	Q88GT2	PP_3636	Sulfonate ABC transporter, periplasmic sulfonate-binding protein	Q88GT2_PSEPK	13
FER	SUC	FER / SUC	1.258791769	10.93695468	1.16E-11	7.72E-11	1.258791769	Q88Q80	PP_0615	Branched-chain amino acid ABC transporter, ATP-binding protein	Q88Q80_PSEPK	13
FER	SUC	FER / SUC	1.258194954	8.392557299	4.05E-09	8.98E-09	1.258194954	Q88FL3	PP_4077	Type VI secretion system baseplate subunit TssF	Q88FL3_PSEPK	1
FER	SUC	FER / SUC	1.257635767	1.8982478	0.012640149	0.002660856	1.257635767	Q88PN5	cyoC	Cytochrome bo(3) ubiquinol oxidase subunit 3	Q88PN5_PSEPK	1
FER	SUC	FER / SUC	1.251871389	6.154756985	7.00E-07	5.84E-07	1.251871389	Q88P58	PP_0995	DUF1109 domain-containing protein	Q88P58_PSEPK	4
FER	SUC	FER / SUC	1.250496659	4.503336336	3.14E-05	1.36E-05	1.250496659	Q88N28	PP_1388	Drug resistance transporter, EmrB/QacA family	Q88N28_PSEPK	6
FER	SUC	FER / SUC	1.244208762	4.432726871	3.69E-05	1.56E-05	1.244208762	Q88R01	PP_0333	Putative ATP-dependent zinc protease domain-containing protein	Q88R01_PSEPK	10
FER	SUC	FER / SUC	1.241861459	5.881952194	1.31E-06	9.71E-07	1.241861459	Q88E25	PP_4643	Xanthine/uracil permease family protein	Q88E25_PSEPK	3
FER	SUC	FER / SUC	1.236976673	0.684961631	0.206556264	0.034175572	1.236976673	Q88IN4	tnpC	TnpA repressor TnpC	Q88IN4_PSEPK	1
FER	SUC	FER / SUC	1.235893234	10.91239215	1.22E-11	8.12E-11	1.235893234	Q88KS6	PP_2213	Acyl-CoA synthetase	Q88KS6_PSEPK	26
FER	SUC	FER / SUC	1.235172727	5.457543473	3.49E-06	2.18E-06	1.235172727	A0A140FWF3	peaA	Quinohaemoprotein amine dehydrogenase, alpha subunit	A0A140FWF3_PSEPK	24
FER	SUC	FER / SUC	1.229699839	7.320696052	4.78E-08	6.59E-08	1.229699839	Q88MT4	ydcT	Predicted polyamine ABC transporter, ATP-binding protein	Q88MT4_PSEPK	15
FER	SUC	FER / SUC	1.222984424	0.834988013	0.146221753	0.024900889	1.222984424	Q88PP3	PP_0805	Outer membrane efflux protein	Q88PP3_PSEPK	13
FER	SUC	FER / SUC	1.222179265	3.994926163	0.000101175	3.69E-05	1.222179265	Q88HE6	PP_3414	Methyl-accepting chemotaxis transducer/sensory box protein	Q88HE6_PSEPK	13
FER	SUC	FER / SUC	1.221485367	4.117113895	7.64E-05	2.90E-05	1.221485367	Q88CH9	PP_5202	Cell division protein ZapA	Q88CH9_PSEPK	8
FER	SUC	FER / SUC	1.221420193	11.59214505	2.56E-12	2.27E-11	1.221420193	Q88GJ2	aruR	Transcriptional regulatory protein AruR	Q88GJ2_PSEPK	13
FER	SUC	FER / SUC	1.219360826	4.141016868	7.23E-05	2.77E-05	1.219360826	A0A140FWA4	PP_5551	Uncharacterized protein	A0A140FWA4_PSEPK	7
FER	SUC	FER / SUC	1.219175876	8.059015035	8.73E-09	1.69E-08	1.219175876	Q88MR6	PP_1503	DUF4398 domain-containing protein	Q88MR6_PSEPK	2
FER	SUC	FER / SUC	1.21793275	7.735383675	1.84E-08	3.06E-08	1.21793275	Q88Q20	PP_0678	DUF4105 domain-containing protein	Q88Q20_PSEPK	18
FER	SUC	FER / SUC	1.210725687	2.450757021	0.003541955	0.000844977	1.210725687	Q88FX4	trkH-I	Trk system potassium uptake protein	Q88FX4_PSEPK	2
FER	SUC	FER / SUC	1.210102045	5.256595332	5.54E-06	3.20E-06	1.210102045	Q88GF0	PP_3774	Alginate lyase 2 domain-containing protein	Q88GF0_PSEPK	4
FER	SUC	FER / SUC	1.208774374	3.030947745	0.00093122	0.000255112	1.208774374	Q88IA8	PP_3091	ImcF-like family protein	Q88IA8_PSEPK	34
FER	SUC	FER / SUC	1.20579257	3.57918483	0.000263521	8.47E-05	1.20579257	Q88IA4	clpV	Protein ClpV1	Q88IA4_PSEPK	35
FER	SUC	FER / SUC	1.202071048	1.683799273	0.020710984	0.004172779	1.202071048	Q88MI9	PP_1582	Uncharacterized protein	Q88MI9_PSEPK	9
FER	SUC	FER / SUC	1.200381275	8.585006969	2.60E-09	6.24E-09	1.200381275	A0A140FWH9	aruI	2-ketoarginine decarboxylase AruI	A0A140FWH9_PSEPK	14
FER	SUC	FER / SUC	1.200085707	4.856997005	1.39E-05	6.88E-06	1.200085707	Q88Q79	PP_0616	Branched-chain amino acid ABC transporter, ATP binding protein	Q88Q79_PSEPK	9
FER	SUC	FER / SUC	1.197820261	6.952127622	1.12E-07	1.32E-07	1.197820261	Q88H16	emrA	Multidrug efflux transport system-membrane fusion protein	Q88H16_PSEPK	20
FER	SUC	FER / SUC	1.197794111	6.302368555	4.98E-07	4.43E-07	1.197794111	Q88MR7	PP_1502	OmpA family protein	Q88MR7_PSEPK	9
FER	SUC	FER / SUC	1.194057544	3.83965969	0.000144657	5.02E-05	1.194057544	Q88IA0	puuD	Uricase/urate oxidase	Q88IA0_PSEPK	25
FER	SUC	FER / SUC	1.193772605	6.244431688	5.70E-07	4.93E-07	1.193772605	Q88HA1	peaD	Quinohemoprotein amine dehydrogenase, beta subunit	Q88HA1_PSEPK	19
FER	SUC	FER / SUC	1.189868632	8.309661568	4.90E-09	1.05E-08	1.189868632	Q88K31	PP_2461	Transcriptional regulator	Q88K31_PSEPK	3
FER	SUC	FER / SUC	1.187456398	5.558570961	2.76E-06	1.81E-06	1.187456398	Q88N46	PP_1370	Glycosyl transferase, group 1 family protein	Q88N46_PSEPK	10
FER	SUC	FER / SUC	1.184080895	1.476076559	0.033413613	0.00646121	1.184080895	Q88IB6	PP_3083	Membrane protein	Q88IB6_PSEPK	1
FER	SUC	FER / SUC	1.183585096	3.034805567	0.000922985	0.000253194	1.183585096	Q88FU2	yccA	Substrate or modulator of FtsH-mediated proteolysis	Q88FU2_PSEPK	2
FER	SUC	FER / SUC	1.182925889	9.721940902	1.90E-10	7.37E-10	1.182925889	Q88DG9	PP_4856	Bacterioferritin	Q88DG9_PSEPK	8
FER	SUC	FER / SUC	1.182903751	9.260794515	5.49E-10	1.77E-09	1.182903751	Q88NN8	dctP	TRAP dicarboxylate transporter, DctP subunit	Q88NN8_PSEPK	20
FER	SUC	FER / SUC	1.178953749	13.38015309	4.17E-14	8.53E-13	1.178953749	Q88EI5	astB	N-succinylarginine dihydrolase	ASTB_PSEPK	26
FER	SUC	FER / SUC	1.174679955	4.79743125	1.59E-05	7.73E-06	1.174679955	Q88EP7	PP_4406	Uncharacterized protein	Q88EP7_PSEPK	5
FER	SUC	FER / SUC	1.173137472	0.689537954	0.204391131	0.033851549	1.173137472	Q88G48	PP_3878	Phage minor capsid protein C	Q88G48_PSEPK	3
FER	SUC	FER / SUC	1.170750954	5.121454197	7.56E-06	4.12E-06	1.170750954	Q88HC0	PP_3440	Glycosyltransferase 61 catalytic domain-containing protein	Q88HC0_PSEPK	8
FER	SUC	FER / SUC	1.168696828	15.06799325	8.55E-16	3.13E-14	1.168696828	Q88PG5	dppA-III	Dipeptide ABC transporter-periplasmic binding protein	Q88PG5_PSEPK	52
FER	SUC	FER / SUC	1.166750594	2.390024074	0.004073577	0.000959592	1.166750594	Q88LI0	PP_1952	Metallo-beta-lactamase family protein	Q88LI0_PSEPK	2
FER	SUC	FER / SUC	1.164162405	9.856960061	1.39E-10	5.71E-10	1.164162405	Q88EI2	astA-II	Arginine N-succinyltransferase, subunit alpha	Q88EI2_PSEPK	15
FER	SUC	FER / SUC	1.160732419	0.984787352	0.103564914	0.01818454	1.160732419	Q88GH8	glcD	Glycolate oxidase, putative FAD-linked subunit	Q88GH8_PSEPK	4
FER	SUC	FER / SUC	1.16032625	11.84153836	1.44E-12	1.44E-11	1.16032625	Q88NE3	PP_1269	Universal stress protein family	Q88NE3_PSEPK	7
FER	SUC	FER / SUC	1.160082377	12.25510179	5.56E-13	6.86E-12	1.160082377	Q88KM6	PP_2264	Sugar ABC transporter, periplasmic sugar-binding protein	Q88KM6_PSEPK	32
FER	SUC	FER / SUC	1.159972004	12.75896912	1.74E-13	2.59E-12	1.159972004	Q88DS0	stcD	N-methylproline demethylase	Q88DS0_PSEPK	44
FER	SUC	FER / SUC	1.154874991	6.002273316	9.95E-07	7.77E-07	1.154874991	Q88F66	PP_4232	Cytochrome c family protein	Q88F66_PSEPK	15
FER	SUC	FER / SUC	1.154811751	0.807594414	0.155741942	0.026388562	1.154811751	Q88IR4	PP_2935	Uncharacterized MFS-type transporter PP_2935	Q88IR4_PSEPK	1
FER	SUC	FER / SUC	1.154630438	4.556736376	2.78E-05	1.22E-05	1.154630438	Q88GA7	PP_3817	Polyamine ABC transporter, ATP-binding protein	Q88GA7_PSEPK	14
FER	SUC	FER / SUC	1.154366273	7.355089272	4.41E-08	6.18E-08	1.154366273	Q88IV8	PP_2891	Acetyltransferase, GNAT family	Q88IV8_PSEPK	7
FER	SUC	FER / SUC	1.152498569	10.33773958	4.59E-11	2.35E-10	1.152498569	Q88GK8	catA-I	catechol 1,2-dioxygenase	Q88GK8_PSEPK	12
FER	SUC	FER / SUC	1.147927025	9.49505446	3.20E-10	1.12E-09	1.147927025	Q88JJ7	PP_2652	Hydratase/decarboxylase	Q88JJ7_PSEPK	12
FER	SUC	FER / SUC	1.146465162	3.417939931	0.000381997	0.000116748	1.146465162	Q88I03	PP_3199	Monooxygenase	Q88I03_PSEPK	1
FER	SUC	FER / SUC	1.145129578	8.229921292	5.89E-09	1.22E-08	1.145129578	Q88PG9	dppB	Dipeptide ABC transporter-putative membrane subunit	Q88PG9_PSEPK	12
FER	SUC	FER / SUC	1.144688788	9.892497367	1.28E-10	5.32E-10	1.144688788	Q88MB3	PP_1661	Dehydrogenase subunit	Q88MB3_PSEPK	22
FER	SUC	FER / SUC	1.141640729	3.436667981	0.000365874	0.000112587	1.141640729	Q88R80	PP_0254	Thioesterase	Q88R80_PSEPK	2
FER	SUC	FER / SUC	1.140887565	2.699221654	0.001998841	0.000505317	1.140887565	Q88LJ6	PP_1935	Transcriptional regulator, Cro/CI family	Q88LJ6_PSEPK	3
FER	SUC	FER / SUC	1.136005671	4.92118399	1.20E-05	6.08E-06	1.136005671	Q88JU2	PP_2555	Methyltransferase type 12	Q88JU2_PSEPK	6
FER	SUC	FER / SUC	1.134800134	3.404463771	0.000394036	0.00011989	1.134800134	Q88P39	yihS	Aldose-ketose isomerase	Q88P39_PSEPK	3
FER	SUC	FER / SUC	1.134295441	11.38832978	4.09E-12	3.28E-11	1.134295441	Q88R38	cbcX	Choline / betaine / carnitine ABC transporter-substrate binding protein	Q88R38_PSEPK	27
FER	SUC	FER / SUC	1.128697037	8.396303696	4.02E-09	8.93E-09	1.128697037	Q88NB5	yhdW	Amino-acid ABC transporter-binding protein YhdW	Q88NB5_PSEPK	50
FER	SUC	FER / SUC	1.123002984	9.001262191	9.97E-10	2.94E-09	1.123002984	P0A147	hpf	Ribosome hibernation promoting factor	HPF_PSEPK	10
FER	SUC	FER / SUC	1.12180503	3.042195116	0.000907413	0.000249727	1.12180503	Q88HZ0	PP_3212	Rieske 2Fe-2S family protein	Q88HZ0_PSEPK	1
FER	SUC	FER / SUC	1.12140448	4.625436794	2.37E-05	1.07E-05	1.12140448	Q88EC4	PP_4542	ABC transporter, ATP-binding protein/permease protein	Q88EC4_PSEPK	14
FER	SUC	FER / SUC	1.119486462	9.544345902	2.86E-10	1.03E-09	1.119486462	Q88NZ3	PP_1060	Glutamate synthase, large subunit	Q88NZ3_PSEPK	22
FER	SUC	FER / SUC	1.119370477	7.506700556	3.11E-08	4.65E-08	1.119370477	Q88I95	PP_3104	Uncharacterized protein	Q88I95_PSEPK	11
FER	SUC	FER / SUC	1.11572193	3.421309305	0.000379045	0.000115975	1.11572193	Q88IR1	PP_2938	Peroxiredoxin	Q88IR1_PSEPK	4
FER	SUC	FER / SUC	1.114689349	4.003007566	9.93E-05	3.63E-05	1.114689349	Q88F19	xdhC	Xanthine dehydrogenase accessory factor	Q88F19_PSEPK	4
FER	SUC	FER / SUC	1.113663786	7.449289744	3.55E-08	5.20E-08	1.113663786	Q88M18	bolA	DNA-binding transcriptional dual regulator	Q88M18_PSEPK	5
FER	SUC	FER / SUC	1.113182703	11.19808062	6.34E-12	4.63E-11	1.113182703	Q88EF0	PP_4515	Transcriptional regulator, MarR family	Q88EF0_PSEPK	16
FER	SUC	FER / SUC	1.11294525	6.122405951	7.54E-07	6.20E-07	1.11294525	Q88MD7	dgkA-I	Diacylglycerol kinase	Q88MD7_PSEPK	2
FER	SUC	FER / SUC	1.107900303	1.745193139	0.017980711	0.003669045	1.107900303	A0A140FWE4	PP_5596	Uncharacterized protein	A0A140FWE4_PSEPK	2
FER	SUC	FER / SUC	1.106863492	5.331642022	4.66E-06	2.77E-06	1.106863492	Q88IY3	azoR1	FMN-dependent NADH:quinone oxidoreductase 1	AZOR1_PSEPK	7
FER	SUC	FER / SUC	1.106516873	8.301422517	5.00E-09	1.06E-08	1.106516873	Q88CK6	PP_5174	Efflux membrane fusion protein, RND family	Q88CK6_PSEPK	13
FER	SUC	FER / SUC	1.100320237	11.25180777	5.60E-12	4.19E-11	1.100320237	Q88EI7	astE	Succinylglutamate desuccinylase	ASTE_PSEPK	18
FER	SUC	FER / SUC	1.099219684	8.662307714	2.18E-09	5.41E-09	1.099219684	Q88GJ0	PP_3732	Enoyl-CoA hydratase/isomerase family protein	Q88GJ0_PSEPK	8
FER	SUC	FER / SUC	1.098861032	2.621303434	0.002391644	0.000592663	1.098861032	Q88JD5	PP_2714	histidine kinase	Q88JD5_PSEPK	8
FER	SUC	FER / SUC	1.09496772	1.246106615	0.05674053	0.010471501	1.09496772	Q88MN2	PP_1539	DUF551 domain-containing protein	Q88MN2_PSEPK	10
FER	SUC	FER / SUC	1.093334435	0.974533241	0.106039277	0.018577107	1.093334435	Q88R21	PP_0313	Electron transfer flavoprotein beta subunit	Q88R21_PSEPK	3
FER	SUC	FER / SUC	1.09153099	7.611394258	2.45E-08	3.84E-08	1.09153099	Q88NR4	livK	Branched-chain amino acids ABC transporter-periplasmic leucine binding subunit	Q88NR4_PSEPK	47
FER	SUC	FER / SUC	1.090274463	6.138234979	7.27E-07	6.02E-07	1.090274463	Q88NG4	PP_1245	SH3b domain-containing protein	Q88NG4_PSEPK	11
FER	SUC	FER / SUC	1.087618386	7.291687136	5.11E-08	6.97E-08	1.087618386	Q88QK8	bfr-I	Bacterioferritin	Q88QK8_PSEPK	17
FER	SUC	FER / SUC	1.085430761	1.459131189	0.03474312	0.006693529	1.085430761	Q88Q21	PP_0677	Lipoprotein	Q88Q21_PSEPK	2
FER	SUC	FER / SUC	1.081872437	2.148847977	0.007098262	0.001582546	1.081872437	Q88KW5	PP_2174	CENP-V/GFA domain-containing protein	Q88KW5_PSEPK	1
FER	SUC	FER / SUC	1.07994737	9.504757783	3.13E-10	1.10E-09	1.07994737	Q88QJ8	selA	L-seryl-tRNA(Sec) selenium transferase	SELA_PSEPK	24
FER	SUC	FER / SUC	1.078316476	0.664184623	0.216678279	0.035670075	1.078316476	Q88H71	mnxG	Manganese-oxidizing multicopper oxidase	Q88H71_PSEPK	2
FER	SUC	FER / SUC	1.077889343	8.035315396	9.22E-09	1.76E-08	1.077889343	Q88QR5	PP_0423	BPL/LPL catalytic domain-containing protein	Q88QR5_PSEPK	13
FER	SUC	FER / SUC	1.070864574	11.81831586	1.52E-12	1.50E-11	1.070864574	Q88NB2	yhdZ	Amino acid ABC transporter-ATP-binding subunit	Q88NB2_PSEPK	24
FER	SUC	FER / SUC	1.070253438	4.192255251	6.42E-05	2.51E-05	1.070253438	Q88JU0	PP_2557	Sensory box protein	Q88JU0_PSEPK	6
FER	SUC	FER / SUC	1.0700789	4.66883109	2.14E-05	9.87E-06	1.0700789	Q88L32	PP_2103	Uncharacterized protein	Q88L32_PSEPK	5
FER	SUC	FER / SUC	1.067685292	12.10695136	7.82E-13	8.90E-12	1.067685292	Q88EI4	astD	N-succinylglutamate 5-semialdehyde dehydrogenase	ASTD_PSEPK	19
FER	SUC	FER / SUC	1.067319661	0.989888906	0.102355479	0.017989484	1.067319661	Q88MN3	PP_1538	Phage-related protein	Q88MN3_PSEPK	4
FER	SUC	FER / SUC	1.064748506	4.657197214	2.20E-05	1.01E-05	1.064748506	Q88DJ2	PP_4833	SURF1 domain protein	Q88DJ2_PSEPK	4
FER	SUC	FER / SUC	1.064498589	3.593167786	0.000255172	8.23E-05	1.064498589	Q88DZ7	PP_4671	YfiR family protein	Q88DZ7_PSEPK	1
FER	SUC	FER / SUC	1.063714452	5.49865351	3.17E-06	2.02E-06	1.063714452	Q88EL4	PP_4448	Helicase HerA central domain-containing protein	Q88EL4_PSEPK	50
FER	SUC	FER / SUC	1.060271132	6.559397882	2.76E-07	2.73E-07	1.060271132	Q88DJ1	PP_4834	SPFH domain/Band 7 family protein	Q88DJ1_PSEPK	12
FER	SUC	FER / SUC	1.059271961	5.062677746	8.66E-06	4.63E-06	1.059271961	Q88H77	PP_3484	Response regulator receiver protein	Q88H77_PSEPK	9
FER	SUC	FER / SUC	1.058324498	5.819156677	1.52E-06	1.10E-06	1.058324498	Q88CM8	PP_5152	SdiA-regulated domain-containing protein	Q88CM8_PSEPK	14
FER	SUC	FER / SUC	1.053509293	5.814134754	1.53E-06	1.11E-06	1.053509293	Q88KA3	PP_2387	SGNH/GDSL hydrolase family protein	Q88KA3_PSEPK	15
FER	SUC	FER / SUC	1.053269688	9.075692978	8.40E-10	2.55E-09	1.053269688	Q88GX6	dpkA	Delta 1-piperideine-2-carboxylate reductase	Q88GX6_PSEPK	13
FER	SUC	FER / SUC	1.049465323	5.434901953	3.67E-06	2.28E-06	1.049465323	Q88I68	PP_3133	Oxidoreductase	Q88I68_PSEPK	15
FER	SUC	FER / SUC	1.047387161	5.080072305	8.32E-06	4.47E-06	1.047387161	Q88H94	PP_3466	ABC efflux transporter, permease/ATP-binding protein	Q88H94_PSEPK	24
FER	SUC	FER / SUC	1.047096386	5.930080622	1.17E-06	8.86E-07	1.047096386	Q88IS5	PP_2924	DNA modification/repair radical SAM protein	Q88IS5_PSEPK	11
FER	SUC	FER / SUC	1.044549131	7.153995927	7.01E-08	9.08E-08	1.044549131	Q88FI7	PP_4108	2-aminoadipate transaminase	2AAAT_PSEPK	8
FER	SUC	FER / SUC	1.04418382	0.533539417	0.292725518	0.046989142	1.04418382	Q88CR5	PP_5115	Zinc protease	Q88CR5_PSEPK	2
FER	SUC	FER / SUC	1.043605784	3.130888371	0.000739795	0.000208723	1.043605784	A0A140FW16	PP_5467	DUF945 family protein	A0A140FW16_PSEPK	19
FER	SUC	FER / SUC	1.043044156	7.542603115	2.87E-08	4.36E-08	1.043044156	Q88F20	xdhB	Xanthine dehydrogenase subunit XdhB	Q88F20_PSEPK	35
FER	SUC	FER / SUC	1.042587228	2.10745402	0.007808111	0.001722259	1.042587228	Q88K10	PP_2483	MobA-like NTP transferase domain-containing protein	Q88K10_PSEPK	1
FER	SUC	FER / SUC	1.042183091	2.23170269	0.005865396	0.001332108	1.042183091	Q88HF7	PP_3402	DUF1652 domain-containing protein	Q88HF7_PSEPK	1
FER	SUC	FER / SUC	1.038625439	2.259538863	0.005501247	0.001257428	1.038625439	Q88M26	PP_1749	GNAT family acetyltransferase	Q88M26_PSEPK	1
FER	SUC	FER / SUC	1.037437478	4.172169114	6.73E-05	2.60E-05	1.037437478	Q88H56	PP_3509	Bleomycin resistance protein	Q88H56_PSEPK	6
FER	SUC	FER / SUC	1.036507144	10.60798759	2.47E-11	1.44E-10	1.036507144	Q88PU7	mqo1	Probable malate:quinone oxidoreductase 1	MQO1_PSEPK	50
FER	SUC	FER / SUC	1.03430786	1.412417131	0.038688587	0.007375547	1.03430786	Q88FJ4	PP_4101	Acetyltransferase, GNAT family	Q88FJ4_PSEPK	2
FER	SUC	FER / SUC	1.033012164	1.648479626	0.022465722	0.004497906	1.033012164	Q88H44	PP_3521	EamA domain-containing protein	Q88H44_PSEPK	1
FER	SUC	FER / SUC	1.032414134	1.441639468	0.036171001	0.006943023	1.032414134	Q88EY9	PP_4311	D-amino acid dehydrogenase 2 small subunit	Q88EY9_PSEPK	8
FER	SUC	FER / SUC	1.030131663	4.78541289	1.64E-05	7.91E-06	1.030131663	Q88IN9	PP_2960	Transcriptional regulator, AraC family	Q88IN9_PSEPK	5
FER	SUC	FER / SUC	1.027546705	5.200224406	6.31E-06	3.56E-06	1.027546705	Q88KW4	PP_2175	3-oxoacyl-(Acyl-carrier-protein) reductase	Q88KW4_PSEPK	12
FER	SUC	FER / SUC	1.027341875	9.146590728	7.14E-10	2.21E-09	1.027341875	Q88R12	glyA1	Serine hydroxymethyltransferase 1	GLYA1_PSEPK	15
FER	SUC	FER / SUC	1.026571566	4.366505247	4.30E-05	1.78E-05	1.026571566	Q88F53	PP_4246	Periplasmic binding protein	Q88F53_PSEPK	7
FER	SUC	FER / SUC	1.025782393	9.213338403	6.12E-10	1.95E-09	1.025782393	Q88FQ1	pydX	NADP-dependent dihydropyrimidine dehydrogenase subunit	Q88FQ1_PSEPK	43
FER	SUC	FER / SUC	1.024865899	3.490718597	0.000323059	0.000101087	1.024865899	Q88PL3	ycfJ	Regulator of flagellation	Q88PL3_PSEPK	12
FER	SUC	FER / SUC	1.02284016	3.415039541	0.000384557	0.000117399	1.02284016	Q88FD0	PP_4168	Lipase	Q88FD0_PSEPK	4
FER	SUC	FER / SUC	1.022431105	2.234830384	0.005823306	0.001324386	1.022431105	Q88NI2	PP_1227	Membrane protein	Q88NI2_PSEPK	5
FER	SUC	FER / SUC	1.02227132	3.762299137	0.000172863	5.85E-05	1.02227132	Q88Q22	PP_0676	Transcription elongation factor	Q88Q22_PSEPK	4
FER	SUC	FER / SUC	1.017928229	2.342626205	0.004543325	0.001057569	1.017928229	Q88EP6	PP_4407	Gamma-aminobutyrate transporter	Q88EP6_PSEPK	2
FER	SUC	FER / SUC	1.0178526	23.07394657	8.43E-24	2.59E-21	1.0178526	A0A140FW08	PP_5458	Secreted protein	A0A140FW08_PSEPK	8
FER	SUC	FER / SUC	1.017633347	8.217828669	6.06E-09	1.25E-08	1.017633347	Q88FN5	PP_4054	DUF2934 domain-containing protein	Q88FN5_PSEPK	4
FER	SUC	FER / SUC	1.017109291	8.510670258	3.09E-09	7.20E-09	1.017109291	Q88PH1	dppD	ABC-type dipeptide transporter	Q88PH1_PSEPK	14
FER	SUC	FER / SUC	1.015101727	5.010737545	9.76E-06	5.12E-06	1.015101727	Q88N56	groES	Co-chaperonin GroES	CH10_PSEPK	14
FER	SUC	FER / SUC	1.010211499	4.716336446	1.92E-05	9.01E-06	1.010211499	Q88PM0	PP_0830	Acetyltransferase, GNAT family	Q88PM0_PSEPK	5
FER	SUC	FER / SUC	1.010134615	4.052273652	8.87E-05	3.29E-05	1.010134615	Q88Q19	PP_0679	DUF3015 domain-containing protein	Q88Q19_PSEPK	1
FER	SUC	FER / SUC	1.009503238	7.699108714	2.00E-08	3.28E-08	1.009503238	Q88HH7	ptxS	HTH-type transcriptional regulator PtxS	PTXS_PSEPK	14
FER	SUC	FER / SUC	1.007498912	2.62795731	0.002355281	0.000584773	1.007498912	Q88LR6	PP_1862	Probable membrane transporter protein	Q88LR6_PSEPK	1
FER	SUC	FER / SUC	1.003828096	7.189388158	6.47E-08	8.49E-08	1.003828096	Q88GP0	PP_3680	Uncharacterized protein	Q88GP0_PSEPK	30
FER	SUC	FER / SUC	1.001242756	4.723384251	1.89E-05	8.90E-06	1.001242756	Q88M91	PP_1683	Transcriptional regulator, MarR family	Q88M91_PSEPK	3
FER	SUC	FER / SUC	0.999902161	10.85857022	1.38E-11	8.95E-11	0.999902161	Q88QD7	acoR	Acetoin catabolism regulatory protein	Q88QD7_PSEPK	17
FER	SUC	FER / SUC	0.998268748	3.670200357	0.000213698	7.05E-05	0.998268748	Q88EB5	PP_4551	Hydrolase, alpha/beta fold family	Q88EB5_PSEPK	8
FER	SUC	FER / SUC	0.997106109	1.577469898	0.026456361	0.005212741	0.997106109	Q88IA5	PP_3094	Type VI secretion system lipoprotein TssJ	Q88IA5_PSEPK	11
FER	SUC	FER / SUC	0.99613638	9.288937509	5.14E-10	1.67E-09	0.99613638	Q88FQ0	pydA	Dihydrothymine dehydrogenase	Q88FQ0_PSEPK	31
FER	SUC	FER / SUC	0.994889853	9.640090678	2.29E-10	8.60E-10	0.994889853	Q88GL4	PP_3707	DUF6602 domain-containing protein	Q88GL4_PSEPK	28
FER	SUC	FER / SUC	0.992278466	3.916472484	0.000121207	4.32E-05	0.992278466	Q88EP0	PP_4415	Tyr recombinase domain-containing protein	Q88EP0_PSEPK	6
FER	SUC	FER / SUC	0.992134092	6.822801143	1.50E-07	1.68E-07	0.992134092	Q88GD0	pbpG	Periplasmic murein D-alanyl-D-alanine endopeptidase	Q88GD0_PSEPK	17
FER	SUC	FER / SUC	0.990046346	11.49950248	3.17E-12	2.70E-11	0.990046346	Q88NB4	yhdX	Amino acid ABC transporter-permease subunit	Q88NB4_PSEPK	11
FER	SUC	FER / SUC	0.989255711	1.11480152	0.076771227	0.013796015	0.989255711	Q88PP5	PP_0803	Membrane fusion protein (MFP) family protein	Q88PP5_PSEPK	8
FER	SUC	FER / SUC	0.986084599	6.433611449	3.68E-07	3.47E-07	0.986084599	Q88KV4	PP_2185	formate dehydrogenase	Q88KV4_PSEPK	34
FER	SUC	FER / SUC	0.983826308	2.664973694	0.00216285	0.000541981	0.983826308	Q88KV6	PP_2183	NADH-quinone oxidoreductase subunit E	Q88KV6_PSEPK	3
FER	SUC	FER / SUC	0.980481586	4.284176488	5.20E-05	2.09E-05	0.980481586	A0A140FWJ7	PP_5645	Uncharacterized protein	A0A140FWJ7_PSEPK	5
FER	SUC	FER / SUC	0.980298545	2.352009568	0.004446215	0.001037225	0.980298545	Q88IJ7	aroE	Shikimate dehydrogenase (NADP(+))	Q88IJ7_PSEPK	7
FER	SUC	FER / SUC	0.979277757	7.126497925	7.47E-08	9.57E-08	0.979277757	Q88II9	PP_3010	Lipoprotein	Q88II9_PSEPK	2
FER	SUC	FER / SUC	0.978519624	7.022741871	9.49E-08	1.16E-07	0.978519624	Q88QE0	acoB	Acetoin:2,6-dichlorophenolindophenol oxidoreductase subunit beta	Q88QE0_PSEPK	21
FER	SUC	FER / SUC	0.978358681	6.248107674	5.65E-07	4.90E-07	0.978358681	Q88R08	soxG	Sarcosine oxidase subunit gamma	Q88R08_PSEPK	8
FER	SUC	FER / SUC	0.97816406	8.009670362	9.78E-09	1.84E-08	0.97816406	Q88N44	PP_1372	AAA+ ATPase domain-containing protein	Q88N44_PSEPK	30
FER	SUC	FER / SUC	0.97719618	5.251789217	5.60E-06	3.23E-06	0.97719618	Q88HX8	PP_3225	D-isomer specific 2-hydroxyacid dehydrogenase family protein	Q88HX8_PSEPK	2
FER	SUC	FER / SUC	0.975499688	2.874382452	0.001335419	0.000352135	0.975499688	Q88JS6	PP_2572	Uncharacterized protein	Q88JS6_PSEPK	6
FER	SUC	FER / SUC	0.971811634	8.072201444	8.47E-09	1.65E-08	0.971811634	Q88LI6	PP_1946	Oxidoreductase, short chain dehydrogenase/reductase family	Q88LI6_PSEPK	13
FER	SUC	FER / SUC	0.971386989	10.20887801	6.18E-11	3.01E-10	0.971386989	Q88MP8	cspA-I	Major cold shock protein	Q88MP8_PSEPK	10
FER	SUC	FER / SUC	0.967898534	3.315898507	0.000483172	0.000143058	0.967898534	Q88J51	PP_2798	Oxidoreductase	Q88J51_PSEPK	2
FER	SUC	FER / SUC	0.967810263	9.539708702	2.89E-10	1.04E-09	0.967810263	Q88EE6	tolC	Agglutination protein	Q88EE6_PSEPK	45
FER	SUC	FER / SUC	0.966708009	5.766632551	1.71E-06	1.21E-06	0.966708009	Q88NW3	PP_1091	Leucyl-tRNA synthetase	Q88NW3_PSEPK	7
FER	SUC	FER / SUC	0.966483479	8.07410339	8.43E-09	1.64E-08	0.966483479	Q88GX1	amaD	D-lysine oxidase	Q88GX1_PSEPK	22
FER	SUC	FER / SUC	0.965199704	7.954656871	1.11E-08	2.04E-08	0.965199704	Q88PT3	PP_0765	Adhesin	Q88PT3_PSEPK	16
FER	SUC	FER / SUC	0.965121214	5.110593757	7.75E-06	4.21E-06	0.965121214	Q88H97	peaE	Phenylacetaldehyde dehydrogenase	Q88H97_PSEPK	11
FER	SUC	FER / SUC	0.964967483	3.106393287	0.000782721	0.000219297	0.964967483	Q88EH9	hisM	Histidine/lysine/arginine/ornithine transport system permease protein HisM	Q88EH9_PSEPK	4
FER	SUC	FER / SUC	0.9648392	3.679784474	0.000209033	6.91E-05	0.9648392	Q88FW8	PP_3959	Voltage-gated chloride channel family protein	Q88FW8_PSEPK	4
FER	SUC	FER / SUC	0.964227935	11.07032477	8.51E-12	6.00E-11	0.964227935	Q88GN0	PP_3691	DNA helicase-related protein	Q88GN0_PSEPK	118
FER	SUC	FER / SUC	0.960573055	8.942761031	1.14E-09	3.27E-09	0.960573055	P0A126	ihfA	Integration host factor subunit alpha	IHFA_PSEPK	12
FER	SUC	FER / SUC	0.960361665	6.976830098	1.05E-07	1.26E-07	0.960361665	Q88FF8	chrR	Quinone reductase	CHRR_PSEPK	12
FER	SUC	FER / SUC	0.958075939	7.479402176	3.32E-08	4.90E-08	0.958075939	Q88K82	czcB-II	Cobalt-zinc-cadmium resistance protein	Q88K82_PSEPK	5
FER	SUC	FER / SUC	0.957271456	3.463802876	0.000343714	0.000106694	0.957271456	Q88JP2	PP_2607	FAD-dependent oxidoreductase 2 FAD binding domain-containing protein	Q88JP2_PSEPK	17
FER	SUC	FER / SUC	0.953445084	2.781006087	0.001655747	0.000426349	0.953445084	Q88GN6	PP_3684	Uncharacterized protein	Q88GN6_PSEPK	2
FER	SUC	FER / SUC	0.952756454	7.261648645	5.47E-08	7.36E-08	0.952756454	Q88NF7	xenA	XenA	Q88NF7_PSEPK	23
FER	SUC	FER / SUC	0.951844949	11.75178961	1.77E-12	1.69E-11	0.951844949	Q88QF2	eutC	Ethanolamine ammonia-lyase small subunit	EUTC_PSEPK	18
FER	SUC	FER / SUC	0.944950459	5.476510885	3.34E-06	2.11E-06	0.944950459	Q88IW8	PP_2881	Oxidoreductase, short chain dehydrogenase/reductase family	Q88IW8_PSEPK	9
FER	SUC	FER / SUC	0.942646134	3.076256452	0.000838964	0.000233141	0.942646134	Q88EP8	PP_4405	diguanylate cyclase	Q88EP8_PSEPK	7
FER	SUC	FER / SUC	0.940794709	5.440750589	3.62E-06	2.25E-06	0.940794709	Q88JW1	PP_2536	Glutathione S-transferase family protein	Q88JW1_PSEPK	10
FER	SUC	FER / SUC	0.940657501	4.680233027	2.09E-05	9.66E-06	0.940657501	Q88NR9	PP_1136	Delta-60 repeat domain-containing protein	Q88NR9_PSEPK	12
FER	SUC	FER / SUC	0.939664148	10.31818234	4.81E-11	2.43E-10	0.939664148	Q88F21	xdhA	Xanthine dehydrogenase subunit XdhA	Q88F21_PSEPK	21
FER	SUC	FER / SUC	0.931912371	6.063015294	8.65E-07	6.92E-07	0.931912371	Q88ET9	PP_4364	Anti-sigma F factor antagonist	Q88ET9_PSEPK	5
FER	SUC	FER / SUC	0.931663497	5.75919738	1.74E-06	1.23E-06	0.931663497	Q88HS4	paaK	Phenylacetate-coenzyme A ligase	Q88HS4_PSEPK	12
FER	SUC	FER / SUC	0.930699358	0.731268106	0.185665792	0.031007425	0.930699358	Q88K78	PP_2413	diguanylate cyclase	Q88K78_PSEPK	6
FER	SUC	FER / SUC	0.930449017	6.383005734	4.14E-07	3.80E-07	0.930449017	Q88NG3	PP_1246	Uncharacterized protein	Q88NG3_PSEPK	27
FER	SUC	FER / SUC	0.930118104	1.311362883	0.048824423	0.009116763	0.930118104	Q88I23	PP_3179	Transcriptional regulator, LysR family	Q88I23_PSEPK	9
FER	SUC	FER / SUC	0.928259085	11.02656751	9.41E-12	6.54E-11	0.928259085	Q88Q82	PP_0613	Amidase family protein	Q88Q82_PSEPK	18
FER	SUC	FER / SUC	0.927944764	7.84073336	1.44E-08	2.53E-08	0.927944764	Q88FX3	PP_3954	C4-dicarboxylate ABC transporter	Q88FX3_PSEPK	20
FER	SUC	FER / SUC	0.922449899	2.676325163	0.00210705	0.000529295	0.922449899	Q88PZ7	fsr-I	Fosmidomycin efflux system	Q88PZ7_PSEPK	1
FER	SUC	FER / SUC	0.922405812	6.977204152	1.05E-07	1.26E-07	0.922405812	Q88ID9	PP_3060	Tail sheath protein	Q88ID9_PSEPK	4
FER	SUC	FER / SUC	0.919778613	8.677676489	2.10E-09	5.27E-09	0.919778613	Q88RS4	PP_0055	Transcriptional regulator	Q88RS4_PSEPK	11
FER	SUC	FER / SUC	0.919383037	7.318220364	4.81E-08	6.62E-08	0.919383037	Q88IT4	PP_2915	DUF1275 domain-containing protein	Q88IT4_PSEPK	1
FER	SUC	FER / SUC	0.919197175	6.426874866	3.74E-07	3.51E-07	0.919197175	Q88HB2	nfrB	Bacteriophage N4 receptor, inner membrane subunit	Q88HB2_PSEPK	11
FER	SUC	FER / SUC	0.918318733	0.675429849	0.211139822	0.034842398	0.918318733	A0A140FW14	PP_5465	Uncharacterized protein	A0A140FW14_PSEPK	1
FER	SUC	FER / SUC	0.9158276	9.637057336	2.31E-10	8.65E-10	0.9158276	Q88P30	pgl	6-phosphogluconolactonase	Q88P30_PSEPK	13
FER	SUC	FER / SUC	0.914240001	6.625771876	2.37E-07	2.41E-07	0.914240001	A0A140FWU0	PP_5737	Uncharacterized protein	A0A140FWU0_PSEPK	15
FER	SUC	FER / SUC	0.912273744	5.633999654	2.32E-06	1.56E-06	0.912273744	Q88I62	PP_3139	Glycosyl transferase, group 1 family protein	Q88I62_PSEPK	12
FER	SUC	FER / SUC	0.91024325	8.094786602	8.04E-09	1.58E-08	0.91024325	Q88H20	PP_3545	histidine kinase	Q88H20_PSEPK	12
FER	SUC	FER / SUC	0.907499444	1.207067603	0.06207724	0.011371798	0.907499444	P59364	yciB	Inner membrane-spanning protein YciB	YCIB_PSEPK	2
FER	SUC	FER / SUC	0.903861773	2.822300504	0.001505565	0.000392182	0.903861773	Q88G09	PP_3917	Uncharacterized protein	Q88G09_PSEPK	1
FER	SUC	FER / SUC	0.901767786	1.743760117	0.018040139	0.003679643	0.901767786	Q88NE1	PP_1271	Multidrug efflux MFS transporter	Q88NE1_PSEPK	1
FER	SUC	FER / SUC	0.901751523	6.656687491	2.20E-07	2.28E-07	0.901751523	Q88KE1	PP_2349	CBS domain protein	Q88KE1_PSEPK	7
FER	SUC	FER / SUC	0.900954606	3.894043362	0.000127631	4.51E-05	0.900954606	Q88NN4	galP-I	Porin-like protein	Q88NN4_PSEPK	6
FER	SUC	FER / SUC	0.900123207	5.76424494	1.72E-06	1.22E-06	0.900123207	Q88GK4	PP_3717	Transcriptional regulator, LuxR family	Q88GK4_PSEPK	10
FER	SUC	FER / SUC	0.897826482	6.729942028	1.86E-07	1.99E-07	0.897826482	Q88GX0	PP_3597	Amino-acid ABC transporter, ATP-binding protein	Q88GX0_PSEPK	7
FER	SUC	FER / SUC	0.897457842	6.250455496	5.62E-07	4.88E-07	0.897457842	Q88E69	moaA	GTP 3',8-cyclase	MOAA_PSEPK	11
FER	SUC	FER / SUC	0.896763447	10.56295944	2.74E-11	1.57E-10	0.896763447	Q88LV8	PP_1819	Methyl-accepting chemotaxis transducer	Q88LV8_PSEPK	24
FER	SUC	FER / SUC	0.894821176	3.570321144	0.000268955	8.62E-05	0.894821176	Q88L64	PP_2071	Cupin type-2 domain-containing protein	Q88L64_PSEPK	4
FER	SUC	FER / SUC	0.893948277	5.220370575	6.02E-06	3.43E-06	0.893948277	Q88FK3	PP_4091	Transposase	Q88FK3_PSEPK	1
FER	SUC	FER / SUC	0.890199753	5.704350409	1.98E-06	1.37E-06	0.890199753	Q88LV6	PP_1821	Glutathione S-transferase family protein	Q88LV6_PSEPK	9
FER	SUC	FER / SUC	0.890062666	4.746389027	1.79E-05	8.53E-06	0.890062666	Q88N52	PP_1364	PilZ domain-containing protein	Q88N52_PSEPK	3
FER	SUC	FER / SUC	0.889603276	6.752194161	1.77E-07	1.90E-07	0.889603276	Q88F67	PP_4231	Xanthine dehydrogenase accessory factor	Q88F67_PSEPK	13
FER	SUC	FER / SUC	0.888774558	8.279264945	5.26E-09	1.11E-08	0.888774558	Q88J10	PP_2839	Helicase ATP-binding domain-containing protein	Q88J10_PSEPK	19
FER	SUC	FER / SUC	0.88817624	9.268086987	5.39E-10	1.75E-09	0.88817624	Q88I56	PP_3145	DUF3313 domain-containing protein	Q88I56_PSEPK	17
FER	SUC	FER / SUC	0.888153002	11.32804381	4.70E-12	3.66E-11	0.888153002	Q88IY8	mcpP	Methyl-accepting chemotaxis protein McpP	MCPP_PSEPK	22
FER	SUC	FER / SUC	0.887659361	4.86138171	1.38E-05	6.82E-06	0.887659361	Q88K32	Nuh	Ribonucleoside hydrolase	Q88K32_PSEPK	7
FER	SUC	FER / SUC	0.887409764	8.696088999	2.01E-09	5.10E-09	0.887409764	Q88C93	algC	Phosphomannomutase/phosphoglucomutase	ALGC_PSEPK	25
FER	SUC	FER / SUC	0.886640306	2.109065395	0.007779194	0.001716749	0.886640306	Q88IA6	PP_3093	Type VI secretion system baseplate subunit TssK	Q88IA6_PSEPK	8
FER	SUC	FER / SUC	0.886463473	7.057815834	8.75E-08	1.09E-07	0.886463473	Q88E63	PP_4605	Transcriptional regulator, AraC family	Q88E63_PSEPK	3
FER	SUC	FER / SUC	0.88642637	2.131734682	0.007383552	0.001638417	0.88642637	Q88L97	PP_2038	Long-chain-fatty-acid--CoA ligase	Q88L97_PSEPK	7
FER	SUC	FER / SUC	0.88539145	7.787048881	1.63E-08	2.78E-08	0.88539145	Q88EJ4	PP_4468	Transcriptional regulator, Cro/CI family	Q88EJ4_PSEPK	12
FER	SUC	FER / SUC	0.885272881	0.742984948	0.180723676	0.030256125	0.885272881	Q88F65	PP_4233	Oxidoreductase, small subunit	Q88F65_PSEPK	5
FER	SUC	FER / SUC	0.882284205	6.833321764	1.47E-07	1.64E-07	0.882284205	Q88QV2	davA	5-aminopentanamidase	Q88QV2_PSEPK	17
FER	SUC	FER / SUC	0.881452504	1.342874734	0.045407257	0.00853776	0.881452504	Q88GK6	catB	Muconate cycloisomerase 1	Q88GK6_PSEPK	8
FER	SUC	FER / SUC	0.881197467	6.555645499	2.78E-07	2.75E-07	0.881197467	Q88IH5	PP_3024	ATP-binding protein	Q88IH5_PSEPK	23
FER	SUC	FER / SUC	0.880370156	5.565091931	2.72E-06	1.78E-06	0.880370156	Q88HG5	PP_3393	CAIB/BAIF family protein	Q88HG5_PSEPK	5
FER	SUC	FER / SUC	0.879819196	10.42969501	3.72E-11	1.99E-10	0.879819196	Q88EI3	astA-I	Arginine N-succinyltransferase, subunit beta	Q88EI3_PSEPK	22
FER	SUC	FER / SUC	0.878174291	4.18225848	6.57E-05	2.55E-05	0.878174291	Q88JB5	cfa	Cyclopropane-fatty-acyl-phospholipid synthase	Q88JB5_PSEPK	18
FER	SUC	FER / SUC	0.877798911	8.446223851	3.58E-09	8.12E-09	0.877798911	Q88Q67	PP_0629	Cobalt transport protein CbiM	Q88Q67_PSEPK	2
FER	SUC	FER / SUC	0.877307868	8.073515436	8.44E-09	1.65E-08	0.877307868	Q88E68	PP_4598	Bestrophin	Q88E68_PSEPK	6
FER	SUC	FER / SUC	0.877287199	0.957350686	0.110318745	0.019240366	0.877287199	Q88KZ6	sulA	Cell division inhibitor SulA	Q88KZ6_PSEPK	4
FER	SUC	FER / SUC	0.876695642	4.476060695	3.34E-05	1.44E-05	0.876695642	Q88J35	PP_2814	Phytanoyl-CoA dioxygenase	Q88J35_PSEPK	6
FER	SUC	FER / SUC	0.876100239	4.024387086	9.45E-05	3.48E-05	0.876100239	Q88L26	PP_2109	Transcriptional regulator	Q88L26_PSEPK	3
FER	SUC	FER / SUC	0.874934669	7.840700238	1.44E-08	2.53E-08	0.874934669	Q88PH2	dppF	Dipeptide ABC transporter, binding subunit	Q88PH2_PSEPK	16
FER	SUC	FER / SUC	0.873629411	9.71940465	1.91E-10	7.38E-10	0.873629411	Q88N29	ttgR	Probable HTH-type transcriptional regulator TtgR	TTGR_PSEPK	13
FER	SUC	FER / SUC	0.872162022	4.908739869	1.23E-05	6.23E-06	0.872162022	Q88EZ6	PP_4304	Cation transporter, VIC family	Q88EZ6_PSEPK	1
FER	SUC	FER / SUC	0.871846112	2.470139864	0.00338735	0.000811484	0.871846112	Q88KQ8	PP_2232	XRE family transcriptional regulator	Q88KQ8_PSEPK	4
FER	SUC	FER / SUC	0.871102866	1.884024481	0.013060973	0.002740283	0.871102866	Q88IA9	PP_3090	OmpA domain protein	Q88IA9_PSEPK	18
FER	SUC	FER / SUC	0.86995815	9.947137666	1.13E-10	4.86E-10	0.86995815	Q88MR4	ppc	Phosphoenolpyruvate carboxylase	CAPP_PSEPK	56
FER	SUC	FER / SUC	0.869153939	6.344528833	4.52E-07	4.08E-07	0.869153939	Q88I60	PP_3141	Glycosyl transferase, WecB/TagA/CpsF family	Q88I60_PSEPK	7
FER	SUC	FER / SUC	0.867651516	8.673986779	2.12E-09	5.30E-09	0.867651516	Q88FS2	icd	Isocitrate dehydrogenase [NADP]	Q88FS2_PSEPK	37
FER	SUC	FER / SUC	0.86620694	4.568747312	2.70E-05	1.20E-05	0.86620694	Q88QV0	PP_0384	Transcriptional regulator, AsnC family	Q88QV0_PSEPK	7
FER	SUC	FER / SUC	0.864610817	6.671103235	2.13E-07	2.22E-07	0.864610817	Q88EH8	hisQ	Histidine / lysine / arginine / ornithine ABC transporter-permease subunit	Q88EH8_PSEPK	6
FER	SUC	FER / SUC	0.86219046	2.100966062	0.007925633	0.001746555	0.86219046	Q88DG4	PP_4861	Uncharacterized protein	Q88DG4_PSEPK	5
FER	SUC	FER / SUC	0.861525125	7.526863962	2.97E-08	4.49E-08	0.861525125	Q88QC4	yfhM	Alpha-2-macroglobulin	Q88QC4_PSEPK	80
FER	SUC	FER / SUC	0.861321245	7.995094073	1.01E-08	1.88E-08	0.861321245	Q88KI1	PP_2309	Terminase	Q88KI1_PSEPK	5
FER	SUC	FER / SUC	0.861087623	8.048346913	8.95E-09	1.72E-08	0.861087623	Q88I50	sad-II	NAD+-dependent succinate semialdehyde dehydrogenase	Q88I50_PSEPK	22
FER	SUC	FER / SUC	0.860105908	5.139607362	7.25E-06	3.98E-06	0.860105908	Q88E11	ypfJ	Zinc metalloprotease	Q88E11_PSEPK	10
FER	SUC	FER / SUC	0.857291367	7.009770104	9.78E-08	1.19E-07	0.857291367	Q88CH1	PP_5210	Alcohol dehydrogenase, zinc-containing	Q88CH1_PSEPK	12
FER	SUC	FER / SUC	0.856405472	1.992498097	0.010174238	0.002185597	0.856405472	Q88G69	PP_3856	LamG domain-containing protein	Q88G69_PSEPK	2
FER	SUC	FER / SUC	0.856299895	2.904340063	0.001246407	0.000330974	0.856299895	Q88C10	PP_5373	Rieske 2Fe-2S family protein	Q88C10_PSEPK	7
FER	SUC	FER / SUC	0.855851743	8.149046573	7.10E-09	1.42E-08	0.855851743	Q88KS3	acd	Short-chain acyl-CoA dehydrogenase	Q88KS3_PSEPK	18
FER	SUC	FER / SUC	0.854404069	4.472497987	3.37E-05	1.45E-05	0.854404069	Q88LQ0	PP_1879	Ig-like domain-containing protein	Q88LQ0_PSEPK	9
FER	SUC	FER / SUC	0.853903827	1.945645347	0.011333255	0.002411999	0.853903827	Q88GV9	PP_3608	Transcriptional regulator, LysR family	Q88GV9_PSEPK	5
FER	SUC	FER / SUC	0.851633916	5.208224274	6.19E-06	3.51E-06	0.851633916	Q88LH8	PP_1954	Beta-lactamase-related domain-containing protein	Q88LH8_PSEPK	13
FER	SUC	FER / SUC	0.850689523	9.983297245	1.04E-10	4.57E-10	0.850689523	Q88KS2	PP_2217	Enoyl-CoA hydratase	Q88KS2_PSEPK	24
FER	SUC	FER / SUC	0.850187404	4.974325186	1.06E-05	5.50E-06	0.850187404	Q88CK7	PP_5173	RND efflux transporter	Q88CK7_PSEPK	21
FER	SUC	FER / SUC	0.849888332	3.958941903	0.000109915	3.97E-05	0.849888332	Q88L60	PP_2075	DUF6708 domain-containing protein	Q88L60_PSEPK	2
FER	SUC	FER / SUC	0.847807576	5.501933343	3.15E-06	2.01E-06	0.847807576	Q88FN7	malQ	4-alpha-glucanotransferase	Q88FN7_PSEPK	30
FER	SUC	FER / SUC	0.84658773	11.91193902	1.22E-12	1.27E-11	0.84658773	Q88M79	PP_1695	histidine kinase	Q88M79_PSEPK	25
FER	SUC	FER / SUC	0.846402471	2.324248566	0.004739706	0.001098699	0.846402471	Q88RP4	PP_0085	DUF883 domain-containing protein	Q88RP4_PSEPK	1
FER	SUC	FER / SUC	0.845111171	9.865245051	1.36E-10	5.62E-10	0.845111171	Q88HD0	PP_3430	histidine kinase	Q88HD0_PSEPK	20
FER	SUC	FER / SUC	0.840361172	5.470289295	3.39E-06	2.13E-06	0.840361172	Q88LT6	PP_1841	Cytochrome c family protein	Q88LT6_PSEPK	5
FER	SUC	FER / SUC	0.840276983	6.704663153	1.97E-07	2.09E-07	0.840276983	P0A128	ihfB	Integration host factor subunit beta	IHFB_PSEPK	9
FER	SUC	FER / SUC	0.840200555	7.765839616	1.71E-08	2.89E-08	0.840200555	Q88PD0	xenB	Xenobiotic reductase B	Q88PD0_PSEPK	37
FER	SUC	FER / SUC	0.8398748	0.954489806	0.11104786	0.019359281	0.8398748	Q88KQ5	PP_2235	ABM domain-containing protein	Q88KQ5_PSEPK	2
FER	SUC	FER / SUC	0.838969058	4.765982098	1.71E-05	8.22E-06	0.838969058	Q88MN9	PP_1532	Phage integrase	Q88MN9_PSEPK	6
FER	SUC	FER / SUC	0.838854423	4.100721161	7.93E-05	3.00E-05	0.838854423	Q88QI4	PP_0508	Zinc-binding protein	Q88QI4_PSEPK	6
FER	SUC	FER / SUC	0.835401375	3.879141149	0.000132087	4.65E-05	0.835401375	Q88R29	cdhR	HTH-type transcriptional regulator CdhR	Q88R29_PSEPK	4
FER	SUC	FER / SUC	0.83436216	11.08477733	8.23E-12	5.89E-11	0.83436216	Q88GL3	PP_3708	Uncharacterized protein	Q88GL3_PSEPK	4
FER	SUC	FER / SUC	0.83319905	9.159325247	6.93E-10	2.16E-09	0.83319905	A0A140FVX4	pntAA	proton-translocating NAD(P)(+) transhydrogenase	A0A140FVX4_PSEPK	29
FER	SUC	FER / SUC	0.83291266	4.187852833	6.49E-05	2.53E-05	0.83291266	Q88G32	PP_3894	Phage replication protein O	Q88G32_PSEPK	3
FER	SUC	FER / SUC	0.832656235	5.741320073	1.81E-06	1.27E-06	0.832656235	Q88H70	PP_3491	3-hydroxyisobutyryl-CoA hydrolase	Q88H70_PSEPK	26
FER	SUC	FER / SUC	0.830779508	1.071659916	0.084789111	0.015118488	0.830779508	Q88LK9	PP_1922	DUF2726 domain-containing protein	Q88LK9_PSEPK	8
FER	SUC	FER / SUC	0.830542656	4.644571272	2.27E-05	1.03E-05	0.830542656	Q88JD6	PP_2713	DNA-binding response regulator	Q88JD6_PSEPK	6
FER	SUC	FER / SUC	0.829796688	2.270879757	0.00535945	0.001228562	0.829796688	Q88KR7	PP_2223	Uncharacterized protein	Q88KR7_PSEPK	5
FER	SUC	FER / SUC	0.82910372	1.793782962	0.016077445	0.003314269	0.82910372	A0A140FWF5	PP_5604	Subtilisin-like serine protease	A0A140FWF5_PSEPK	5
FER	SUC	FER / SUC	0.82899015	9.271431483	5.35E-10	1.74E-09	0.82899015	Q88GH0	bktB	Beta-ketothiolase BktB	Q88GH0_PSEPK	23
FER	SUC	FER / SUC	0.827643527	8.185140285	6.53E-09	1.33E-08	0.827643527	Q88ND8	PP_1274	Oxidoreductase, short-chain dehydrogenase/reductase family	Q88ND8_PSEPK	19
FER	SUC	FER / SUC	0.827495633	6.341742482	4.55E-07	4.11E-07	0.827495633	Q88L51	PP_2084	Putative 4-hydroxy-4-methyl-2-oxoglutarate aldolase	RRAAH_PSEPK	12
FER	SUC	FER / SUC	0.824364378	6.855454717	1.39E-07	1.58E-07	0.824364378	Q88M74	PP_1700	Acyltransferase	Q88M74_PSEPK	11
FER	SUC	FER / SUC	0.821289786	6.199221662	6.32E-07	5.36E-07	0.821289786	Q88HA2	acs	Butyrate--CoA ligase	Q88HA2_PSEPK	15
FER	SUC	FER / SUC	0.818323122	3.922851936	0.00011944	4.26E-05	0.818323122	Q88IB0	PP_3089	Type VI secretion system effector, Hcp1 family	Q88IB0_PSEPK	10
FER	SUC	FER / SUC	0.817699533	6.094625995	8.04E-07	6.53E-07	0.817699533	Q88NB3	yhdY	Amino acid ABC transporter-membrane subunit	Q88NB3_PSEPK	8
FER	SUC	FER / SUC	0.815111615	8.99143786	1.02E-09	2.99E-09	0.815111615	Q88I54	potF-II	Putrescine-binding periplasmic protein	Q88I54_PSEPK	11
FER	SUC	FER / SUC	0.813269928	6.081484899	8.29E-07	6.69E-07	0.813269928	Q88CB5	PP_5266	Acetyl-CoA hydrolase family protein	Q88CB5_PSEPK	6
FER	SUC	FER / SUC	0.813236453	4.980896221	1.04E-05	5.43E-06	0.813236453	Q88D61	sahR	Transcriptional regulator of methionine metabolism	Q88D61_PSEPK	18
FER	SUC	FER / SUC	0.812461616	6.784255309	1.64E-07	1.80E-07	0.812461616	Q88NU4	PP_1110	serine O-acetyltransferase	Q88NU4_PSEPK	9
FER	SUC	FER / SUC	0.811284412	5.902851397	1.25E-06	9.33E-07	0.811284412	Q88QX9	PP_0355	Response regulator	Q88QX9_PSEPK	9
FER	SUC	FER / SUC	0.810847487	10.05049683	8.90E-11	4.00E-10	0.810847487	Q88QX7	PP_0357	Glycine cleavage system transcriptional repressor	Q88QX7_PSEPK	10
FER	SUC	FER / SUC	0.810831994	7.750255748	1.78E-08	2.98E-08	0.810831994	Q88MQ3	PP_1517	RND efflux transporter	Q88MQ3_PSEPK	36
FER	SUC	FER / SUC	0.810748866	2.361279727	0.004352315	0.001017155	0.810748866	Q88HA7	PP_3453	histidine kinase	Q88HA7_PSEPK	8
FER	SUC	FER / SUC	0.809093035	7.045423916	9.01E-08	1.11E-07	0.809093035	Q88GM7	PP_3694	Restriction endonuclease type IV Mrr domain-containing protein	Q88GM7_PSEPK	15
FER	SUC	FER / SUC	0.808989833	2.452104379	0.003530983	0.000842442	0.808989833	Q88DG0	braE	High-affinity branched-chain amino acid transport system permease protein BraE	Q88DG0_PSEPK	5
FER	SUC	FER / SUC	0.808424234	1.353378724	0.044322197	0.008349081	0.808424234	A0A140FWN7	PP_5685	Uncharacterized protein	A0A140FWN7_PSEPK	5
FER	SUC	FER / SUC	0.808322718	7.139801098	7.25E-08	9.32E-08	0.808322718	Q88LK8	PP_1923	DUF4393 domain-containing protein	Q88LK8_PSEPK	9
FER	SUC	FER / SUC	0.805762948	4.726087114	1.88E-05	8.85E-06	0.805762948	Q88FG7	nuoL	NADH:ubiquinone oxidoreductase, membrane subunit L	Q88FG7_PSEPK	3
FER	SUC	FER / SUC	0.80541593	10.65086212	2.23E-11	1.34E-10	0.80541593	Q88CC3	amaB	aldehyde dehydrogenase (NAD(+))	Q88CC3_PSEPK	23
FER	SUC	FER / SUC	0.804570441	7.602699876	2.50E-08	3.90E-08	0.804570441	Q88IQ7	PP_2942	Response regulator	Q88IQ7_PSEPK	17
FER	SUC	FER / SUC	0.804202424	5.75591026	1.75E-06	1.24E-06	0.804202424	Q88GN9	PP_3681	DNA 3'-5' helicase	Q88GN9_PSEPK	22
FER	SUC	FER / SUC	0.803221497	3.886980445	0.000129724	4.57E-05	0.803221497	Q88DZ9	PP_4669	OmpA family protein	Q88DZ9_PSEPK	12
FER	SUC	FER / SUC	0.803179014	5.543063854	2.86E-06	1.86E-06	0.803179014	Q88P35	gtsD	Mannose/glucose ABC transporter-ATP binding subunit	Q88P35_PSEPK	8
FER	SUC	FER / SUC	0.80233037	3.287026752	0.000516385	0.000151776	0.80233037	Q88JY6	PP_2507	Oxidoreductase, short-chain dehydrogenase/reductase family	Q88JY6_PSEPK	8
FER	SUC	FER / SUC	0.800523276	0.893414313	0.127816137	0.022029223	0.800523276	Q88HA4	mexB	Efflux pump membrane transporter	Q88HA4_PSEPK	15
FER	SUC	FER / SUC	0.800423555	4.84232128	1.44E-05	7.08E-06	0.800423555	Q88K39	ansB	Glutaminase-asparaginase	ASPQ_PSEPK	37
FER	SUC	FER / SUC	0.80034456	5.649206774	2.24E-06	1.52E-06	0.80034456	A0A140FWF7	PP_5606	Cytochrome D1	A0A140FWF7_PSEPK	9
FER	SUC	FER / SUC	0.798724585	3.42999172	0.000371542	0.000113962	0.798724585	Q88K76	PP_2415	Acetyltransferase, GNAT family	Q88K76_PSEPK	8
FER	SUC	FER / SUC	0.798268145	2.86523242	0.001363853	0.000358863	0.798268145	A0A140FWD5	PP_5587	DUF560 domain-containing protein	A0A140FWD5_PSEPK	10
FER	SUC	FER / SUC	0.797678466	3.451229125	0.000353811	0.000109361	0.797678466	Q88KG8	oprI	Major outer membrane lipoprotein	Q88KG8_PSEPK	7
FER	SUC	FER / SUC	0.795438297	7.452265395	3.53E-08	5.18E-08	0.795438297	Q88K38	rbsB	Ribose ABC transporter, periplasmic ribose-binding subunit	Q88K38_PSEPK	29
FER	SUC	FER / SUC	0.794784434	5.09608172	8.02E-06	4.34E-06	0.794784434	Q88CD8	ycaC-II	Hydrolase	Q88CD8_PSEPK	8
FER	SUC	FER / SUC	0.793076081	5.027895586	9.38E-06	4.95E-06	0.793076081	Q88QJ7	selB	Selenocysteyl-tRNA-specific translation elongation factor	Q88QJ7_PSEPK	20
FER	SUC	FER / SUC	0.792661483	11.32254021	4.76E-12	3.70E-11	0.792661483	Q88H19	PP_3546	histidine kinase	Q88H19_PSEPK	25
FER	SUC	FER / SUC	0.79176748	6.642203248	2.28E-07	2.34E-07	0.79176748	Q88LU3	PP_1834	Uncharacterized protein	Q88LU3_PSEPK	9
FER	SUC	FER / SUC	0.791028107	3.083007348	0.000826024	0.000230143	0.791028107	Q88EE0	PP_4525	Transcriptional regulator, LysR family	Q88EE0_PSEPK	6
FER	SUC	FER / SUC	0.790411025	7.34374581	4.53E-08	6.31E-08	0.790411025	Q88EH7	argT	Lysine / arginine / ornithine ABC transporter-periplasmic binding protein	Q88EH7_PSEPK	34
FER	SUC	FER / SUC	0.788481217	9.186941554	6.50E-10	2.05E-09	0.788481217	Q88FM6	PP_4063	Long-chain-fatty-acid-CoA ligase	Q88FM6_PSEPK	15
FER	SUC	FER / SUC	0.787482042	4.792698263	1.61E-05	7.80E-06	0.787482042	Q88KV5	PP_2184	Formate dehydrogenase, beta subunit	Q88KV5_PSEPK	19
FER	SUC	FER / SUC	0.787436463	7.121772036	7.55E-08	9.66E-08	0.787436463	Q88MS1	PP_1498	Lipoprotein	Q88MS1_PSEPK	12
FER	SUC	FER / SUC	0.786677691	7.501338088	3.15E-08	4.69E-08	0.786677691	Q88LH9	PP_1953	Oxidoreductase, short chain dehydrogenase/reductase family	Q88LH9_PSEPK	12
FER	SUC	FER / SUC	0.784191657	3.817422115	0.000152257	5.24E-05	0.784191657	Q88N57	PP_1359	Membrane protein FxsA	Q88N57_PSEPK	4
FER	SUC	FER / SUC	0.783879161	2.797687301	0.001593356	0.000411924	0.783879161	Q88RF7	PP_0173	Transcriptional factor-related protein	Q88RF7_PSEPK	13
FER	SUC	FER / SUC	0.783358964	2.453523806	0.003519461	0.000839856	0.783358964	Q88NN7	gnl	Gluconolactonase	Q88NN7_PSEPK	5
FER	SUC	FER / SUC	0.782793871	3.713360626	0.000193481	6.45E-05	0.782793871	Q88LJ2	PP_1940	Methyl-accepting chemotaxis transducer	Q88LJ2_PSEPK	11
FER	SUC	FER / SUC	0.782265004	8.086922426	8.19E-09	1.60E-08	0.782265004	Q88QK4	PP_0486	Transcriptional regulator, GntR family	Q88QK4_PSEPK	16
FER	SUC	FER / SUC	0.781593375	6.023242127	9.48E-07	7.47E-07	0.781593375	Q88RH4	pntB	NAD(P) transhydrogenase subunit beta	Q88RH4_PSEPK	14
FER	SUC	FER / SUC	0.781111696	10.42720468	3.74E-11	2.00E-10	0.781111696	Q88GB0	PP_3814	Polyamine ABC transporter, periplasmic polyamine-binding protein	Q88GB0_PSEPK	14
FER	SUC	FER / SUC	0.780697912	2.990528918	0.001022048	0.000277334	0.780697912	Q88PA4	sodA	Superoxide dismutase	Q88PA4_PSEPK	4
FER	SUC	FER / SUC	0.78029419	4.152256335	7.04E-05	2.71E-05	0.78029419	Q88HF6	PP_3403	Quercetin 2,3-dioxygenase	Q88HF6_PSEPK	8
FER	SUC	FER / SUC	0.780176794	3.042782446	0.000906186	0.000249458	0.780176794	Q88CC5	PP_5256	Small-conductance mechanosensitive channel	Q88CC5_PSEPK	7
FER	SUC	FER / SUC	0.779960971	8.174336683	6.69E-09	1.36E-08	0.779960971	Q88FN1	glgB	1,4-alpha-glucan branching enzyme GlgB	GLGB_PSEPK	28
FER	SUC	FER / SUC	0.778937886	9.779154289	1.66E-10	6.63E-10	0.778937886	Q88GB8	PP_3806	Hydrolase, isochorismatase family	Q88GB8_PSEPK	11
FER	SUC	FER / SUC	0.777573068	2.962798414	0.001089436	0.000293963	0.777573068	Q88IP5	PP_2954	ABM domain-containing protein	Q88IP5_PSEPK	4
FER	SUC	FER / SUC	0.777539708	3.726496636	0.000187717	6.29E-05	0.777539708	Q88LC8	PP_2007	p-47-related protein	Q88LC8_PSEPK	4
FER	SUC	FER / SUC	0.776865185	5.269424476	5.38E-06	3.12E-06	0.776865185	Q88J18	fucD	L-fuconate dehydratase	Q88J18_PSEPK	7
FER	SUC	FER / SUC	0.776090147	2.968544434	0.001075117	0.000290546	0.776090147	Q88CQ1	PP_5129	Macro domain-containing protein	Q88CQ1_PSEPK	11
FER	SUC	FER / SUC	0.774130381	2.695220458	0.002017342	0.000509417	0.774130381	Q88ML6	PP_1555	Phage integrase	Q88ML6_PSEPK	10
FER	SUC	FER / SUC	0.772881821	8.379271464	4.18E-09	9.15E-09	0.772881821	Q88CC8	PP_5253	Arylesterase	Q88CC8_PSEPK	7
FER	SUC	FER / SUC	0.772601284	4.985755233	1.03E-05	5.38E-06	0.772601284	Q88PH0	dppC	Dipeptide ABC transporter-putative membrane subunit	Q88PH0_PSEPK	4
FER	SUC	FER / SUC	0.771033746	2.057670279	0.008756483	0.001908923	0.771033746	Q88I22	PP_3180	Smp-30/Cgr1 family protein	Q88I22_PSEPK	5
FER	SUC	FER / SUC	0.769640658	0.944278275	0.113689858	0.019779152	0.769640658	Q88KV0	PP_2189	DUF883 domain-containing protein	Q88KV0_PSEPK	4
FER	SUC	FER / SUC	0.769505337	4.530111483	2.95E-05	1.29E-05	0.769505337	Q88K21	PP_2472	Transcriptional regulator, MerR family	Q88K21_PSEPK	10
FER	SUC	FER / SUC	0.76449553	6.763343686	1.72E-07	1.87E-07	0.76449553	Q88RE1	algQ	Transcriptional regulatory protein AlgQ	Q88RE1_PSEPK	11
FER	SUC	FER / SUC	0.763987273	0.869619438	0.135014547	0.023160978	0.763987273	Q88PF5	PP_0895	N-acetyltransferase domain-containing protein	Q88PF5_PSEPK	2
FER	SUC	FER / SUC	0.763246141	3.330339284	0.00046737	0.000138949	0.763246141	Q88E03	PP_4665	(S)-ureidoglycine aminohydrolase cupin domain-containing protein	Q88E03_PSEPK	5
FER	SUC	FER / SUC	0.762550267	4.859492263	1.38E-05	6.85E-06	0.762550267	Q88CK5	PP_5175	HlyD family secretion protein	Q88CK5_PSEPK	14
FER	SUC	FER / SUC	0.762443753	6.52362128	2.99E-07	2.92E-07	0.762443753	Q88FN8	treZ	Malto-oligosyltrehalose trehalohydrolase	Q88FN8_PSEPK	12
FER	SUC	FER / SUC	0.759370874	7.655298123	2.21E-08	3.55E-08	0.759370874	Q88LT9	PP_1838	Sulfatase N-terminal domain-containing protein	Q88LT9_PSEPK	27
FER	SUC	FER / SUC	0.758325629	4.261190721	5.48E-05	2.19E-05	0.758325629	Q88HA6	PP_3454	Transcriptional regulatory protein	Q88HA6_PSEPK	5
FER	SUC	FER / SUC	0.757757477	3.480617546	0.000330661	0.000103072	0.757757477	Q88JE5	PP_2704	Peptidase, M20/M25/M40 family	Q88JE5_PSEPK	8
FER	SUC	FER / SUC	0.757374816	1.866888455	0.013586624	0.002840861	0.757374816	Q88J14	PP_2835	Oxidoreductase	Q88J14_PSEPK	3
FER	SUC	FER / SUC	0.756221181	6.383285168	4.14E-07	3.80E-07	0.756221181	Q88LC9	PP_2006	TULIP family P47-like protein	Q88LC9_PSEPK	19
FER	SUC	FER / SUC	0.75459267	5.128343046	7.44E-06	4.07E-06	0.75459267	Q88LU5	PP_1832	Oxidase	Q88LU5_PSEPK	19
FER	SUC	FER / SUC	0.754408197	11.00054583	9.99E-12	6.83E-11	0.754408197	Q88J22	PP_2827	Alcohol dehydrogenase, zinc-containing	Q88J22_PSEPK	20
FER	SUC	FER / SUC	0.753450135	2.197074974	0.006352213	0.001431288	0.753450135	A0A140FWJ2	PP_5639	YceK/YidQ family lipoprotein	A0A140FWJ2_PSEPK	3
FER	SUC	FER / SUC	0.753328934	8.780788514	1.66E-09	4.40E-09	0.753328934	Q88MS0	PP_1499	Flavohemoglobin expression-modulating QEGLA motif protein	Q88MS0_PSEPK	17
FER	SUC	FER / SUC	0.752020415	4.495063258	3.20E-05	1.38E-05	0.752020415	Q88M59	PP_1715	DUF1232 domain-containing protein	Q88M59_PSEPK	4
FER	SUC	FER / SUC	0.751758588	6.924305517	1.19E-07	1.40E-07	0.751758588	Q88LH7	PP_1955	Cytochrome P450 family protein	Q88LH7_PSEPK	16
FER	SUC	FER / SUC	0.751201119	4.315400145	4.84E-05	1.97E-05	0.751201119	Q88EY1	ccmG	Holocytochrome c synthetase subunit	Q88EY1_PSEPK	10
FER	SUC	FER / SUC	0.749318508	0.560426643	0.275152433	0.044406254	0.749318508	Q88DK9	PP_4816	CidA/LrgA family protein	Q88DK9_PSEPK	1
FER	SUC	FER / SUC	0.747181651	7.879254	1.32E-08	2.36E-08	0.747181651	Q88JV9	PP_2538	Uncharacterized protein	Q88JV9_PSEPK	7
FER	SUC	FER / SUC	0.747114886	10.38107541	4.16E-11	2.16E-10	0.747114886	Q88KQ2	PP_2238	Metallopeptidase	Q88KQ2_PSEPK	23
FER	SUC	FER / SUC	0.745758483	5.042873315	9.06E-06	4.81E-06	0.745758483	Q88D60	metK	S-adenosylmethionine synthase	METK_PSEPK	33
FER	SUC	FER / SUC	0.745611285	5.048576302	8.94E-06	4.76E-06	0.745611285	Q88EA1	aceK	Isocitrate dehydrogenase kinase/phosphatase	ACEK_PSEPK	17
FER	SUC	FER / SUC	0.745327404	7.220732161	6.02E-08	7.98E-08	0.745327404	Q88CC4	amaA	L-pipecolate oxidase	Q88CC4_PSEPK	20
FER	SUC	FER / SUC	0.745271264	3.989641931	0.000102414	3.72E-05	0.745271264	Q88F26	PP_4273	Transcriptional regulator, MerR family	Q88F26_PSEPK	4
FER	SUC	FER / SUC	0.745240429	4.221856793	6.00E-05	2.37E-05	0.745240429	Q88QN1	rpsS	Small ribosomal subunit protein uS19	RS19_PSEPK	14
FER	SUC	FER / SUC	0.745236688	5.976166809	1.06E-06	8.17E-07	0.745236688	Q88R32	lcdH	L-carnitine dehydrogenase	LCDH_PSEPK	11
FER	SUC	FER / SUC	0.745087662	5.419934115	3.80E-06	2.34E-06	0.745087662	Q88R35	PP_0299	Uncharacterized protein	Q88R35_PSEPK	6
FER	SUC	FER / SUC	0.744489908	5.145862777	7.15E-06	3.94E-06	0.744489908	Q88KA0	PP_2390	Transcriptional regulator, LysR family	Q88KA0_PSEPK	11
FER	SUC	FER / SUC	0.744279082	3.830566661	0.000147718	5.11E-05	0.744279082	Q88R07	purU-I	Formyltetrahydrofolate deformylase	Q88R07_PSEPK	9
FER	SUC	FER / SUC	0.741245304	9.327066516	4.71E-10	1.55E-09	0.741245304	Q88PT5	PP_0763	Medium-chain-fatty-acid CoA ligase	Q88PT5_PSEPK	31
FER	SUC	FER / SUC	0.740983573	5.014737499	9.67E-06	5.08E-06	0.740983573	Q88ME3	recX	Regulatory protein RecX	RECX_PSEPK	12
FER	SUC	FER / SUC	0.739943274	1.151105552	0.070614591	0.012781298	0.739943274	Q88EH1	yhhS	Uncharacterized MFS-type transporter PP_4492	Q88EH1_PSEPK	2
FER	SUC	FER / SUC	0.739669435	7.096891876	8.00E-08	1.01E-07	0.739669435	Q88R30	caiX	Carnitine uptake ABC transporter, periplasmic component	Q88R30_PSEPK	8
FER	SUC	FER / SUC	0.738635253	8.392228744	4.05E-09	8.98E-09	0.738635253	Q88M23	PP_1752	Polyphosphate kinase-2-related domain-containing protein	Q88M23_PSEPK	46
FER	SUC	FER / SUC	0.738305512	5.830452456	1.48E-06	1.08E-06	0.738305512	Q88KV3	PP_2186	Formate dehydrogenase, delta subunit	Q88KV3_PSEPK	4
FER	SUC	FER / SUC	0.737711689	3.932292878	0.000116871	4.19E-05	0.737711689	Q88PF7	PP_0893	ThiJ/PfpI family protein	Q88PF7_PSEPK	6
FER	SUC	FER / SUC	0.735100404	3.304647325	0.000495853	0.000146347	0.735100404	Q88CU4	PP_5086	Nuclease (SNase domain protein)	Q88CU4_PSEPK	8
FER	SUC	FER / SUC	0.734902347	8.664227178	2.17E-09	5.40E-09	0.734902347	Q88P34	oprB-I	Carbohydrate-selective porin	Q88P34_PSEPK	11
FER	SUC	FER / SUC	0.733678119	6.970492338	1.07E-07	1.28E-07	0.733678119	Q88FD3	PP_4165	AB hydrolase-1 domain-containing protein	Q88FD3_PSEPK	8
FER	SUC	FER / SUC	0.730881028	2.244810332	0.005691014	0.00129646	0.730881028	Q88J46	dhaT	1,3-propanediol dehydrogenase	Q88J46_PSEPK	7
FER	SUC	FER / SUC	0.730607887	3.359966106	0.00043655	0.00013112	0.730607887	Q88EY4	PP_4316	D-isomer specific 2-hydroxyacid dehydrogenase family protein	Q88EY4_PSEPK	13
FER	SUC	FER / SUC	0.730033152	0.86585493	0.136189953	0.023346306	0.730033152	Q88NH5	PP_1234	Permease	Q88NH5_PSEPK	2
FER	SUC	FER / SUC	0.729661599	8.906416465	1.24E-09	3.50E-09	0.729661599	Q88M20	fumC	Fumarate hydratase class II	FUMC_PSEPK	22
FER	SUC	FER / SUC	0.728234749	4.79750687	1.59E-05	7.73E-06	0.728234749	A0A140FWM4	ccmH	Cytochrome c-type biogenesis protein	A0A140FWM4_PSEPK	8
FER	SUC	FER / SUC	0.728029485	3.704468933	0.000197484	6.57E-05	0.728029485	Q88G22	PP_3904	Transcriptional regulator	Q88G22_PSEPK	4
FER	SUC	FER / SUC	0.72749218	1.663594106	0.02169731	0.004357559	0.72749218	Q88LJ9	PP_1932	DUF2321 domain-containing protein	Q88LJ9_PSEPK	6
FER	SUC	FER / SUC	0.727289436	3.928159121	0.000117989	4.22E-05	0.727289436	Q88I61	PP_3140	Glycosyl transferase, group 2 family protein	Q88I61_PSEPK	9
FER	SUC	FER / SUC	0.726392178	2.284112922	0.005198608	0.001195709	0.726392178	Q88RS5	PP_0054	Probable membrane transporter protein	Q88RS5_PSEPK	1
FER	SUC	FER / SUC	0.724784975	6.259783858	5.50E-07	4.79E-07	0.724784975	Q88LT5	PP_1842	Glutamine amidotransferase, class I	Q88LT5_PSEPK	12
FER	SUC	FER / SUC	0.724726594	4.272779565	5.34E-05	2.14E-05	0.724726594	Q88EX9	ccmE	Cytochrome c-type biogenesis protein CcmE	CCME_PSEPK	11
FER	SUC	FER / SUC	0.724465271	6.410454907	3.89E-07	3.62E-07	0.724465271	Q88CW0	PP_5070	ParA family protein	Q88CW0_PSEPK	11
FER	SUC	FER / SUC	0.721462803	5.432085524	3.70E-06	2.29E-06	0.721462803	Q88NX3	PP_1080	Oxidoreductase molybdopterin-binding	Q88NX3_PSEPK	14
FER	SUC	FER / SUC	0.72091321	2.926469531	0.001184487	0.000316241	0.72091321	Q88CQ9	PP_5121	Twin-arginine translocation pathway signal protein	Q88CQ9_PSEPK	4
FER	SUC	FER / SUC	0.718751954	6.778231583	1.67E-07	1.82E-07	0.718751954	Q88JM1	PP_2628	Uncharacterized ABC transporter ATP-binding protein HI_1051	Q88JM1_PSEPK	17
FER	SUC	FER / SUC	0.718649989	8.888432558	1.29E-09	3.62E-09	0.718649989	Q88LI2	PP_1950	Cytochrome P450	Q88LI2_PSEPK	7
FER	SUC	FER / SUC	0.718645391	5.221566553	6.00E-06	3.42E-06	0.718645391	Q88P63	PP_0990	DoxX family protein	Q88P63_PSEPK	2
FER	SUC	FER / SUC	0.717846206	3.72786052	0.000187128	6.28E-05	0.717846206	Q88HG4	PP_3394	3-hydroxy-3-methylglutaryl-CoA lyase	Q88HG4_PSEPK	10
FER	SUC	FER / SUC	0.716353886	3.090743795	0.00081144	0.00022662	0.716353886	Q88L49	PP_2086	CrfX protein	Q88L49_PSEPK	4
FER	SUC	FER / SUC	0.715793844	10.75193317	1.77E-11	1.10E-10	0.715793844	Q88N30	ttgA	Probable efflux pump periplasmic linker TtgA	TTGA_PSEPK	37
FER	SUC	FER / SUC	0.715579461	0.779906779	0.165994317	0.027988607	0.715579461	Q88GZ4	PP_3571	succinyl-diaminopimelate desuccinylase	Q88GZ4_PSEPK	2
FER	SUC	FER / SUC	0.713312174	7.438336814	3.64E-08	5.31E-08	0.713312174	Q88IR6	yghU	GSH-dependent disulfide bond oxidoreductase	Q88IR6_PSEPK	16
FER	SUC	FER / SUC	0.713033886	4.828720892	1.48E-05	7.27E-06	0.713033886	A0A140FWQ4	PP_5702	PilZ domain-containing protein	A0A140FWQ4_PSEPK	9
FER	SUC	FER / SUC	0.71281663	3.515183145	0.000305363	9.63E-05	0.71281663	Q88K36	rbsC	D-ribose ABC transporter-permease subunit	Q88K36_PSEPK	4
FER	SUC	FER / SUC	0.712185664	4.113594543	7.70E-05	2.92E-05	0.712185664	Q88RP3	PP_0086	Dodecin flavoprotein	Q88RP3_PSEPK	2
FER	SUC	FER / SUC	0.711033208	3.251967201	0.0005598	0.000163054	0.711033208	A0A140FW41	PP_5487	Uncharacterized protein	A0A140FW41_PSEPK	3
FER	SUC	FER / SUC	0.709592757	2.334385662	0.004630356	0.001075381	0.709592757	Q88C19	clsA	Cardiolipin synthase A	CLSA_PSEPK	10
FER	SUC	FER / SUC	0.709309453	6.364889208	4.32E-07	3.93E-07	0.709309453	Q88IK5	PP_2994	Oxidoreductase, FMN-binding	Q88IK5_PSEPK	15
FER	SUC	FER / SUC	0.709220984	10.50067893	3.16E-11	1.74E-10	0.709220984	Q88EC1	PP_4545	Beta-ketodecanoyl-(Acyl-carrier-protein) synthase	Q88EC1_PSEPK	23
FER	SUC	FER / SUC	0.708629697	5.301900144	4.99E-06	2.93E-06	0.708629697	Q88BY6	PP_5401	PIN domain-containing protein	Q88BY6_PSEPK	7
FER	SUC	FER / SUC	0.70801637	4.498130981	3.18E-05	1.38E-05	0.70801637	Q88KL5	PP_2275	Uncharacterized protein	Q88KL5_PSEPK	3
FER	SUC	FER / SUC	0.707753941	1.962137555	0.010910947	0.002329186	0.707753941	Q88CL7	maa	Maltose acetyltransferase	Q88CL7_PSEPK	4
FER	SUC	FER / SUC	0.706007149	6.608477545	2.46E-07	2.49E-07	0.706007149	Q88LF3	PP_1980	Acyl-CoA thioesterase	Q88LF3_PSEPK	8
FER	SUC	FER / SUC	0.703996237	7.411467979	3.88E-08	5.59E-08	0.703996237	Q88MQ4	PP_1516	RND membrane fusion protein	Q88MQ4_PSEPK	19
FER	SUC	FER / SUC	0.703610221	5.23927286	5.76E-06	3.31E-06	0.703610221	Q88KI5	PP_2305	PNPLA domain-containing protein	Q88KI5_PSEPK	13
FER	SUC	FER / SUC	0.703351057	10.09995799	7.94E-11	3.65E-10	0.703351057	Q88FA4	gltA	Citrate synthase	Q88FA4_PSEPK	50
FER	SUC	FER / SUC	0.701799668	10.71123107	1.94E-11	1.19E-10	0.701799668	A0A140FW95	PP_5541	N-acetyltransferase domain-containing protein	A0A140FW95_PSEPK	2
FER	SUC	FER / SUC	0.701750888	7.378134865	4.19E-08	5.93E-08	0.701750888	Q88FR4	topB	DNA topoisomerase	Q88FR4_PSEPK	23
FER	SUC	FER / SUC	0.701094963	4.097960902	7.98E-05	3.01E-05	0.701094963	Q88H40	PP_3525	FAD/FMN-containing dehydrogenase	Q88H40_PSEPK	7
FER	SUC	FER / SUC	0.700259805	6.200425194	6.30E-07	5.35E-07	0.700259805	Q88EL5	PP_4447	DUF4297 domain-containing protein	Q88EL5_PSEPK	14
FER	SUC	FER / SUC	0.699497877	3.101986367	0.000790703	0.000221332	0.699497877	Q88IE0	PP_3059	Tail sheath protein	Q88IE0_PSEPK	8
FER	SUC	FER / SUC	0.699338991	2.720394389	0.001903731	0.000483212	0.699338991	Q88IB1	PP_3088	ImpA N-terminal domain-containing protein	Q88IB1_PSEPK	12
FER	SUC	FER / SUC	0.697417621	7.147728006	7.12E-08	9.18E-08	0.697417621	Q88IW7	PP_2882	2-hydroxychromene-2-carboxylate isomerase	Q88IW7_PSEPK	6
FER	SUC	FER / SUC	0.697413609	4.745478491	1.80E-05	8.54E-06	0.697413609	Q88C22	PP_5361	47 kDa protein	Q88C22_PSEPK	15
FER	SUC	FER / SUC	0.696418854	1.996859885	0.010072566	0.002166788	0.696418854	Q88JA6	PP_2743	Acetyltransferase, GNAT family	Q88JA6_PSEPK	4
FER	SUC	FER / SUC	0.696169509	2.100229669	0.007939083	0.001748891	0.696169509	Q88DP9	fieF	Divalent cation efflux transporter	Q88DP9_PSEPK	1
FER	SUC	FER / SUC	0.695776602	4.766069357	1.71E-05	8.22E-06	0.695776602	Q88P40	PP_1013	histidine kinase	Q88P40_PSEPK	12
FER	SUC	FER / SUC	0.69503724	7.785885706	1.64E-08	2.79E-08	0.69503724	Q88M34	betX	Choline / betaine / carnitine ABC transporter-substrate binding protein BetX	Q88M34_PSEPK	13
FER	SUC	FER / SUC	0.694032544	7.611522369	2.45E-08	3.84E-08	0.694032544	Q88FJ0	PP_4105	Acyl-coenzyme A thioesterase THEM4	Q88FJ0_PSEPK	3
FER	SUC	FER / SUC	0.693805743	3.034969979	0.000922635	0.000253127	0.693805743	Q88J58	PP_2791	Aminoglycoside phosphotransferase	Q88J58_PSEPK	4
FER	SUC	FER / SUC	0.693147301	6.388738839	4.09E-07	3.76E-07	0.693147301	Q88NU1	PP_1113	cysteine synthase	Q88NU1_PSEPK	18
FER	SUC	FER / SUC	0.691928543	5.373606098	4.23E-06	2.56E-06	0.691928543	Q88I26	PP_3176	Major facilitator family transporter	Q88I26_PSEPK	1
FER	SUC	FER / SUC	0.691299024	5.814615241	1.53E-06	1.11E-06	0.691299024	Q88KU3	speB	Agmatinase	Q88KU3_PSEPK	7
FER	SUC	FER / SUC	0.691147279	6.060848914	8.69E-07	6.95E-07	0.691147279	Q88K35	rbsR	DNA-binding transcriptional repressor	Q88K35_PSEPK	20
FER	SUC	FER / SUC	0.686932971	4.754919194	1.76E-05	8.39E-06	0.686932971	Q88IC4	PP_3075	Transcriptional regulator	Q88IC4_PSEPK	13
FER	SUC	FER / SUC	0.685738582	2.716972787	0.001918789	0.000486682	0.685738582	Q88LD6	cvpA	Membrane protein required for colicin V production	Q88LD6_PSEPK	2
FER	SUC	FER / SUC	0.684607702	2.797771547	0.001593047	0.000411891	0.684607702	Q88JV8	PP_2539	Transcriptional regulator, LysR family	Q88JV8_PSEPK	12
FER	SUC	FER / SUC	0.683736873	2.07845434	0.008347293	0.001828157	0.683736873	Q88F52	PP_4247	Exonuclease	Q88F52_PSEPK	2
FER	SUC	FER / SUC	0.683389635	4.954020806	1.11E-05	5.71E-06	0.683389635	Q88KR6	PP_2224	Uncharacterized protein	Q88KR6_PSEPK	3
FER	SUC	FER / SUC	0.682184216	2.277603522	0.005277114	0.001211157	0.682184216	Q88R28	PP_0306	Uncharacterized protein	Q88R28_PSEPK	6
FER	SUC	FER / SUC	0.680490542	6.527034395	2.97E-07	2.90E-07	0.680490542	Q88FN6	treY	Maltooligosyl trehalose synthase	Q88FN6_PSEPK	27
FER	SUC	FER / SUC	0.67848368	2.254768186	0.005562011	0.001270371	0.67848368	Q88I15	codB	Cytosine transporter	Q88I15_PSEPK	2
FER	SUC	FER / SUC	0.676678461	11.25802912	5.52E-12	4.16E-11	0.676678461	Q88H35	allE	S-ureidoglycine aminohydrolase	Q88H35_PSEPK	19
FER	SUC	FER / SUC	0.676059396	7.691103696	2.04E-08	3.33E-08	0.676059396	Q88HI1	ptxD	Phosphonate dehydrogenase	Q88HI1_PSEPK	14
FER	SUC	FER / SUC	0.67603538	8.113914916	7.69E-09	1.52E-08	0.67603538	Q88PP6	PP_0802	Chemotaxis protein	Q88PP6_PSEPK	12
FER	SUC	FER / SUC	0.673543658	4.555874259	2.78E-05	1.23E-05	0.673543658	Q88H07	PP_3558	Amino acid transporter, periplasmic amino acid-binding protein	Q88H07_PSEPK	21
FER	SUC	FER / SUC	0.67274857	4.05383903	8.83E-05	3.28E-05	0.67274857	A0A140FWQ2	PP_5700	Ribosomal subunit interface protein	A0A140FWQ2_PSEPK	10
FER	SUC	FER / SUC	0.672465122	0.958899141	0.10992611	0.019178698	0.672465122	Q88IK0	PP_2999	Glyoxalase family protein	Q88IK0_PSEPK	3
FER	SUC	FER / SUC	0.671960794	4.116290681	7.65E-05	2.91E-05	0.671960794	Q88G74	PP_3851	Uncharacterized protein	Q88G74_PSEPK	2
FER	SUC	FER / SUC	0.671477353	3.949017015	0.000112456	4.05E-05	0.671477353	Q88N60	PP_1356	Methylated-DNA-[protein]-cysteine S-methyltransferase DNA binding domain-containing protein	Q88N60_PSEPK	7
FER	SUC	FER / SUC	0.67033734	4.877037445	1.33E-05	6.62E-06	0.67033734	A0A140FVX7	PP_5431	Tryptophan synthase subunit beta	A0A140FVX7_PSEPK	9
FER	SUC	FER / SUC	0.670077884	4.831401601	1.47E-05	7.24E-06	0.670077884	Q88N98	tas	NAD(P)-linked reductase	Q88N98_PSEPK	18
FER	SUC	FER / SUC	0.669866087	2.021388495	0.009519442	0.002059708	0.669866087	Q88QC1	PP_0573	ShlB/FhaC/HecB family hemolysin secretion/activation protein	Q88QC1_PSEPK	2
FER	SUC	FER / SUC	0.669006343	13.25714782	5.53E-14	1.09E-12	0.669006343	Q88KX1	tal	Transaldolase	TAL_PSEPK	26
FER	SUC	FER / SUC	0.668859904	7.945437284	1.13E-08	2.07E-08	0.668859904	Q88GQ5	PP_3663	diguanylate cyclase	Q88GQ5_PSEPK	8
FER	SUC	FER / SUC	0.668538422	5.078139528	8.35E-06	4.49E-06	0.668538422	Q88L18	PP_2119	ABC efflux transporter, permease/ATP-binding protein	Q88L18_PSEPK	11
FER	SUC	FER / SUC	0.668419669	3.66161148	0.000217966	7.17E-05	0.668419669	Q88HU3	ligD	DNA ligase (ATP)	Q88HU3_PSEPK	1
FER	SUC	FER / SUC	0.668403962	6.429233224	3.72E-07	3.50E-07	0.668403962	Q88RQ3	PP_0076	Choline betaine-binding protein	Q88RQ3_PSEPK	14
FER	SUC	FER / SUC	0.668237982	9.172829646	6.72E-10	2.10E-09	0.668237982	Q88N31	ttgB	Probable efflux pump membrane transporter TtgB	TTGB_PSEPK	43
FER	SUC	FER / SUC	0.668174952	4.084792546	8.23E-05	3.09E-05	0.668174952	Q88I82	dnaE2	Error-prone DNA polymerase	DNAE2_PSEPK	14
FER	SUC	FER / SUC	0.666353815	2.699812421	0.001996124	0.000504734	0.666353815	Q88LL9	rpmF	Large ribosomal subunit protein bL32	RL32_PSEPK	10
FER	SUC	FER / SUC	0.666105691	2.630532962	0.002341354	0.000581785	0.666105691	Q88HZ7	PP_3205	Fumarylacetoacetate hydrolase family protein	Q88HZ7_PSEPK	8
FER	SUC	FER / SUC	0.665548424	2.08328109	0.008255035	0.001809726	0.665548424	Q88G15	PP_3911	Phage protein	Q88G15_PSEPK	1
FER	SUC	FER / SUC	0.664996616	7.544258855	2.86E-08	4.34E-08	0.664996616	Q88HC9	PP_3431	D-lactate dehydratase	Q88HC9_PSEPK	15
FER	SUC	FER / SUC	0.663289839	4.436346065	3.66E-05	1.55E-05	0.663289839	A0A140FWF4	PP_5603	FAD dependent oxidoreductase	A0A140FWF4_PSEPK	16
FER	SUC	FER / SUC	0.661261331	2.637675885	0.00230316	0.000573281	0.661261331	Q88R33	PP_0301	Betainyl-CoA thiolase	Q88R33_PSEPK	5
FER	SUC	FER / SUC	0.660547074	1.953133813	0.011139513	0.002373323	0.660547074	Q88KW3	PP_2176	Transcriptional regulator, LysR family	Q88KW3_PSEPK	8
FER	SUC	FER / SUC	0.659115212	6.68164928	2.08E-07	2.17E-07	0.659115212	Q88LY1	PP_1795	Uncharacterized protein	Q88LY1_PSEPK	15
FER	SUC	FER / SUC	0.657141116	7.074024728	8.43E-08	1.06E-07	0.657141116	Q88HB7	PP_3443	Glyceraldehyde-3-phosphate dehydrogenase	Q88HB7_PSEPK	34
FER	SUC	FER / SUC	0.656378439	3.649691487	0.000224031	7.34E-05	0.656378439	Q88GH6	glcF	Glycolate oxidase iron-sulfur subunit	Q88GH6_PSEPK	5
FER	SUC	FER / SUC	0.656258732	5.391805041	4.06E-06	2.47E-06	0.656258732	A0A140FWL5	PP_4234	Aldehyde oxidase and xanthine dehydrogenase	A0A140FWL5_PSEPK	37
FER	SUC	FER / SUC	0.655248432	4.989274517	1.03E-05	5.34E-06	0.655248432	Q88NM6	PP_1181	DNA-binding response regulator	Q88NM6_PSEPK	6
FER	SUC	FER / SUC	0.654689234	2.833626096	0.00146681	0.000383297	0.654689234	Q88RR7	tag	3-methyl-adenine DNA glycosylase I	Q88RR7_PSEPK	6
FER	SUC	FER / SUC	0.653814407	5.56154027	2.74E-06	1.80E-06	0.653814407	Q88R34	PP_0300	Metallopeptidase	Q88R34_PSEPK	13
FER	SUC	FER / SUC	0.653546193	4.259182679	5.51E-05	2.20E-05	0.653546193	Q88L96	PP_2039	Acyl-CoA dehydrogenase	Q88L96_PSEPK	9
FER	SUC	FER / SUC	0.650889361	3.582250221	0.000261667	8.42E-05	0.650889361	Q88LV7	PP_1820	Benzoate transport protein	Q88LV7_PSEPK	2
FER	SUC	FER / SUC	0.650230699	3.523825419	0.000299347	9.47E-05	0.650230699	Q88IL6	PP_2983	DUF6036 domain-containing protein	Q88IL6_PSEPK	5
FER	SUC	FER / SUC	0.650117263	4.112506254	7.72E-05	2.93E-05	0.650117263	Q88R11	soxB	Sarcosine oxidase subunit beta	Q88R11_PSEPK	20
FER	SUC	FER / SUC	0.649340508	0.595762001	0.25365183	0.041196197	0.649340508	A0A140FW01	PP_5451	Phage protein	A0A140FW01_PSEPK	3
FER	SUC	FER / SUC	0.649259746	6.439419969	3.64E-07	3.43E-07	0.649259746	Q88HC5	PP_3435	cyclic-guanylate-specific phosphodiesterase	Q88HC5_PSEPK	21
FER	SUC	FER / SUC	0.64831267	0.983691838	0.103826487	0.018223244	0.64831267	Q88D76	PP_4951	Drug resistance transporter, EmrB/QacA family	Q88D76_PSEPK	3
FER	SUC	FER / SUC	0.647826477	6.10526323	7.85E-07	6.40E-07	0.647826477	Q88JR5	oguA	Hydroxydechloroatrazine ethylaminohydrolase	Q88JR5_PSEPK	11
FER	SUC	FER / SUC	0.647722518	2.465843245	0.003421029	0.000818434	0.647722518	Q88FY3	nicD	N-formylmaleamate deformylase	NICD_PSEPK	6
FER	SUC	FER / SUC	0.647419187	3.156065277	0.000698127	0.000198311	0.647419187	Q88KP7	PP_2243	Histidine phosphatase family protein	Q88KP7_PSEPK	3
FER	SUC	FER / SUC	0.645358237	3.406905262	0.000391827	0.000119366	0.645358237	Q88HH8	kguE	Epimerase	Q88HH8_PSEPK	10
FER	SUC	FER / SUC	0.645164464	3.244937518	0.000568935	0.00016542	0.645164464	Q88DP4	PP_4780	Acyl-CoA dehydrogenase	Q88DP4_PSEPK	24
FER	SUC	FER / SUC	0.643665162	3.958336024	0.000110069	3.97E-05	0.643665162	A0A140FW39	PP_5485	N-acetyltransferase, GNAT domain	A0A140FW39_PSEPK	7
FER	SUC	FER / SUC	0.643286763	6.467155816	3.41E-07	3.25E-07	0.643286763	Q88DP5	amn	AMP nucleosidase	Q88DP5_PSEPK	41
FER	SUC	FER / SUC	0.642983275	1.024308007	0.094556632	0.016714487	0.642983275	Q88EI6	PP_4476	Topoisomerase II	Q88EI6_PSEPK	3
FER	SUC	FER / SUC	0.64250115	4.155358914	6.99E-05	2.69E-05	0.64250115	Q88C62	phoR	Phosphate regulon sensor protein PhoR	Q88C62_PSEPK	12
FER	SUC	FER / SUC	0.641790017	2.908223336	0.001235312	0.000328347	0.641790017	Q88GV2	PP_3615	DUF4189 domain-containing protein	Q88GV2_PSEPK	1
FER	SUC	FER / SUC	0.640735396	0.706911287	0.196376137	0.032636337	0.640735396	Q88IA2	PP_3097	Type VI secretion system baseplate subunit TssF	Q88IA2_PSEPK	8
FER	SUC	FER / SUC	0.640037359	5.74384456	1.80E-06	1.27E-06	0.640037359	Q88D26	PP_5002	Gamma-butyrobetaine hydroxylase-like N-terminal domain-containing protein	Q88D26_PSEPK	5
FER	SUC	FER / SUC	0.637779598	3.698780118	0.000200087	6.65E-05	0.637779598	Q88L62	PP_2073	Acetyltransferase, GNAT family	Q88L62_PSEPK	7
FER	SUC	FER / SUC	0.636692388	9.367843278	4.29E-10	1.44E-09	0.636692388	Q88KB4	cti	Esterified fatty acid cis/trans isomerase	Q88KB4_PSEPK	48
FER	SUC	FER / SUC	0.636273909	7.301367345	5.00E-08	6.83E-08	0.636273909	Q88CR2	sseA	3-mercaptopyruvate sulfurtransferase	Q88CR2_PSEPK	28
FER	SUC	FER / SUC	0.636140633	3.624996052	0.00023714	7.72E-05	0.636140633	Q88GG9	hbd	3-hydroxybutyryl-CoA dehydrogenase	Q88GG9_PSEPK	8
FER	SUC	FER / SUC	0.636115155	6.371482001	4.25E-07	3.88E-07	0.636115155	Q88M53	PP_1721	Phosphoserine phosphatase	Q88M53_PSEPK	10
FER	SUC	FER / SUC	0.634232421	1.604699864	0.024848498	0.004927169	0.634232421	Q88G78	PP_3847	Transcriptional regulator, LuxR family	Q88G78_PSEPK	6
FER	SUC	FER / SUC	0.63369482	6.734303902	1.84E-07	1.97E-07	0.63369482	Q88MB5	PP_1659	Cytochrome C	Q88MB5_PSEPK	14
FER	SUC	FER / SUC	0.633217854	8.709532568	1.95E-09	4.99E-09	0.633217854	Q88FU4	PP_3988	ATP-binding protein	Q88FU4_PSEPK	36
FER	SUC	FER / SUC	0.632467132	2.490198156	0.00323446	0.000778273	0.632467132	Q88BZ5	cusF	Probable exported copper efflux protein	Q88BZ5_PSEPK	7
FER	SUC	FER / SUC	0.632175709	6.842729979	1.44E-07	1.62E-07	0.632175709	Q88R09	soxA	Sarcosine oxidase subunit alpha	Q88R09_PSEPK	45
FER	SUC	FER / SUC	0.632111265	7.094145989	8.05E-08	1.02E-07	0.632111265	Q88P38	gtsA	Mannose/glucose ABC transporter, glucose-binding periplasmic protein	Q88P38_PSEPK	31
FER	SUC	FER / SUC	0.631006824	1.180022612	0.066065905	0.012033363	0.631006824	Q88IN5	PP_2964	Transposase	Q88IN5_PSEPK	14
FER	SUC	FER / SUC	0.62992828	4.575430864	2.66E-05	1.18E-05	0.62992828	Q88M01	PP_1775	Metallo-beta-lactamase family protein	Q88M01_PSEPK	13
FER	SUC	FER / SUC	0.629895913	3.556869659	0.000277415	8.86E-05	0.629895913	Q88M84	PP_1690	Uncharacterized protein	Q88M84_PSEPK	2
FER	SUC	FER / SUC	0.626742303	9.046452047	8.99E-10	2.70E-09	0.626742303	Q88LP8	PP_1881	Uncharacterized protein	Q88LP8_PSEPK	13
FER	SUC	FER / SUC	0.625657881	1.751460604	0.017723088	0.00362129	0.625657881	Q88IE3	PP_3056	Pyocin R2_PP, tail fiber protein	Q88IE3_PSEPK	1
FER	SUC	FER / SUC	0.624973491	0.751388491	0.177260312	0.029716814	0.624973491	Q88C23	PP_5360	DUF1826 domain-containing protein	Q88C23_PSEPK	3
FER	SUC	FER / SUC	0.624782496	7.151269391	7.06E-08	9.13E-08	0.624782496	Q88LK7	PP_1924	Phosphinothricin N-acetyltransferase	Q88LK7_PSEPK	8
FER	SUC	FER / SUC	0.624658088	4.086814076	8.19E-05	3.08E-05	0.624658088	Q88K70	PP_2421	Acetyltransferase, GNAT family	Q88K70_PSEPK	4
FER	SUC	FER / SUC	0.623435566	7.601949564	2.50E-08	3.90E-08	0.623435566	Q88CE7	glnK	Activator of NRII(GlnL/NtrB) phosphatase	Q88CE7_PSEPK	11
FER	SUC	FER / SUC	0.6226683	5.120760062	7.57E-06	4.13E-06	0.6226683	Q88IT1	treSA	Trehalose synthase A	Q88IT1_PSEPK	18
FER	SUC	FER / SUC	0.622299482	6.94019698	1.15E-07	1.35E-07	0.622299482	Q88CY8	glgP	Alpha-1,4 glucan phosphorylase	Q88CY8_PSEPK	34
FER	SUC	FER / SUC	0.620830111	4.571958224	2.68E-05	1.19E-05	0.620830111	Q88LL0	PP_1921	Restriction endonuclease type IV Mrr domain-containing protein	Q88LL0_PSEPK	10
FER	SUC	FER / SUC	0.620435223	8.208825957	6.18E-09	1.27E-08	0.620435223	Q88N32	ttgC	Probable efflux pump outer membrane protein TtgC	TTGC_PSEPK	38
FER	SUC	FER / SUC	0.620127199	7.136574759	7.30E-08	9.37E-08	0.620127199	Q88KU4	PP_2195	Putrescine-binding periplasmic protein	Q88KU4_PSEPK	11
FER	SUC	FER / SUC	0.619968518	2.595967389	0.002535319	0.000624799	0.619968518	Q88ML3	PP_1558	Antitermination protein Q	Q88ML3_PSEPK	1
FER	SUC	FER / SUC	0.619733532	3.204590782	0.000624323	0.00017999	0.619733532	Q88NJ9	slyX	Protein SlyX homolog	SLYX_PSEPK	5
FER	SUC	FER / SUC	0.619332932	4.702593279	1.98E-05	9.24E-06	0.619332932	Q88GJ3	PP_3729	Periplasmic amino acid-binding protein-related protein	Q88GJ3_PSEPK	7
FER	SUC	FER / SUC	0.618460632	6.62892007	2.35E-07	2.40E-07	0.618460632	Q88GH3	PP_3750	Transcriptional regulator, GntR family	Q88GH3_PSEPK	15
FER	SUC	FER / SUC	0.618326322	5.111968025	7.73E-06	4.20E-06	0.618326322	Q88JK0	PP_2649	Transcriptional regulator, LysR family	Q88JK0_PSEPK	9
FER	SUC	FER / SUC	0.618028338	6.002540125	9.94E-07	7.76E-07	0.618028338	Q88M62	PP_1712	Uncharacterized protein	Q88M62_PSEPK	11
FER	SUC	FER / SUC	0.617980833	5.075995569	8.39E-06	4.51E-06	0.617980833	Q88LQ9	tpm	Thiopurine S-methyltransferase	TPMT_PSEPK	17
FER	SUC	FER / SUC	0.617589046	5.868250668	1.35E-06	9.99E-07	0.617589046	Q88I25	PP_3177	CdaR family transcriptional regulator	Q88I25_PSEPK	21
FER	SUC	FER / SUC	0.617499905	3.000326286	0.000999249	0.000271898	0.617499905	Q88HN0	PP_3323	CobW/P47K family protein	Q88HN0_PSEPK	3
FER	SUC	FER / SUC	0.617357587	4.23872427	5.77E-05	2.29E-05	0.617357587	Q88RN6	PP_0093	Zinc protease protein	Q88RN6_PSEPK	10
FER	SUC	FER / SUC	0.614511159	4.985407806	1.03E-05	5.38E-06	0.614511159	Q88QT9	glpE	Thiosulfate sulfurtransferase GlpE	GLPE_PSEPK	10
FER	SUC	FER / SUC	0.614479517	5.823610418	1.50E-06	1.09E-06	0.614479517	Q88F13	puuE	Allantoinase	Q88F13_PSEPK	15
FER	SUC	FER / SUC	0.614409718	7.901531874	1.25E-08	2.26E-08	0.614409718	Q88G90	PP_3835	histidine kinase	Q88G90_PSEPK	15
FER	SUC	FER / SUC	0.614131999	0.681620647	0.208151408	0.034404728	0.614131999	Q88HR9	paaF	Enoyl-CoA hydratase-isomerase	Q88HR9_PSEPK	3
FER	SUC	FER / SUC	0.613931776	8.239806942	5.76E-09	1.20E-08	0.613931776	Q88DS9	hsdR	Type I restriction enzyme EcoAI R protein	Q88DS9_PSEPK	36
FER	SUC	FER / SUC	0.61375097	5.855460146	1.39E-06	1.02E-06	0.61375097	Q88P29	eda	2-dehydro-3-deoxy-phosphogluconate aldolase	Q88P29_PSEPK	12
FER	SUC	FER / SUC	0.612841678	3.696663864	0.000201065	6.67E-05	0.612841678	Q88I94	PP_3105	Uncharacterized protein	Q88I94_PSEPK	4
FER	SUC	FER / SUC	0.612094556	1.165896378	0.068250152	0.012388941	0.612094556	Q88QB9	PP_0575	Prepilin type IV endopeptidase peptidase domain-containing protein	Q88QB9_PSEPK	3
FER	SUC	FER / SUC	0.611792093	0.673839285	0.21191452	0.034963191	0.611792093	Q88JI9	PP_2660	Fido domain-containing protein	Q88JI9_PSEPK	4
FER	SUC	FER / SUC	0.611200104	9.43976422	3.63E-10	1.25E-09	0.611200104	Q88KF1	acnB	Aconitate hydratase B	Q88KF1_PSEPK	103
FER	SUC	FER / SUC	0.610605651	1.225645047	0.059477808	0.010930672	0.610605651	Q88GX2	PP_3595	Arginine ABC transporter permease protein ArtM	Q88GX2_PSEPK	1
FER	SUC	FER / SUC	0.609979874	2.372510651	0.004241206	0.000994501	0.609979874	Q88N85	mraZ	Transcriptional regulator MraZ	MRAZ_PSEPK	5
FER	SUC	FER / SUC	0.60964955	4.351442311	4.45E-05	1.84E-05	0.60964955	Q88Q39	metB	Cystathionine gamma-synthase	Q88Q39_PSEPK	9
FER	SUC	FER / SUC	0.609377784	3.687522424	0.000205342	6.80E-05	0.609377784	Q88KA1	PP_2389	YqcI/YcgG family protein	Q88KA1_PSEPK	8
FER	SUC	FER / SUC	0.608328901	10.15039685	7.07E-11	3.35E-10	0.608328901	Q88D09	mcpQ	Methyl-accepting chemotaxis protein McpQ	MCPQ_PSEPK	49
FER	SUC	FER / SUC	0.607986813	6.478659286	3.32E-07	3.17E-07	0.607986813	Q88EF7	PP_4508	Transcriptional regulator, AraC family	Q88EF7_PSEPK	13
FER	SUC	FER / SUC	0.60779542	2.081408969	0.008290697	0.001816572	0.60779542	Q88M67	PP_1707	D-isomer specific 2-hydroxyacid dehydrogenase family protein	Q88M67_PSEPK	12
FER	SUC	FER / SUC	0.607210319	7.68259179	2.08E-08	3.38E-08	0.607210319	Q88HB5	PP_3445	DUF1173 domain-containing protein	Q88HB5_PSEPK	16
FER	SUC	FER / SUC	0.60699856	5.464009823	3.44E-06	2.16E-06	0.60699856	Q88NR6	livM	Branched chain amino acid transporter-permease subunit	Q88NR6_PSEPK	8
FER	SUC	FER / SUC	0.606874738	4.187553887	6.49E-05	2.53E-05	0.606874738	Q88N09	PP_1407	Sulfate transporter	Q88N09_PSEPK	9
FER	SUC	FER / SUC	0.606619974	2.450096152	0.003547348	0.000846182	0.606619974	Q88KA7	PP_2383	Transcriptional regulator, AraC family	Q88KA7_PSEPK	3
FER	SUC	FER / SUC	0.606522468	8.504034637	3.13E-09	7.28E-09	0.606522468	Q88QB0	PP_0584	Methyl-accepting chemotaxis transducer	Q88QB0_PSEPK	39
FER	SUC	FER / SUC	0.606185688	3.451310889	0.000353744	0.000109361	0.606185688	Q88HD2	PP_3428	Uncharacterized protein	Q88HD2_PSEPK	10
FER	SUC	FER / SUC	0.606062163	1.152152865	0.070444507	0.012754273	0.606062163	Q88CK8	PP_5172	DUF2292 domain-containing protein	Q88CK8_PSEPK	2
FER	SUC	FER / SUC	0.604619876	5.341377472	4.56E-06	2.72E-06	0.604619876	Q88GB9	yaiW	Lipoprotein required for swarming	Q88GB9_PSEPK	14
FER	SUC	FER / SUC	0.603964304	0.731902752	0.185394672	0.030968463	0.603964304	Q88JM3	PP_2626	ImpA N-terminal domain-containing protein	Q88JM3_PSEPK	1
FER	SUC	FER / SUC	0.603143148	2.164766198	0.006842799	0.001531291	0.603143148	Q88I24	garK	Glycerate kinase	Q88I24_PSEPK	7
FER	SUC	FER / SUC	0.60217298	5.182811441	6.56E-06	3.68E-06	0.60217298	Q88HS0	paaG	1,2-epoxyphenylacetyl-CoA isomerase	Q88HS0_PSEPK	6
FER	SUC	FER / SUC	0.60142145	11.34174691	4.55E-12	3.60E-11	0.60142145	Q88JU5	PP_2552	DOPA decarboxylase	Q88JU5_PSEPK	19
FER	SUC	FER / SUC	0.601046724	5.711374298	1.94E-06	1.35E-06	0.601046724	Q88HJ4	PP_3362	Transcriptional regulator, AsnC family	Q88HJ4_PSEPK	7
FER	SUC	FER / SUC	0.600151187	4.550960023	2.81E-05	1.24E-05	0.600151187	Q88MZ6	PP_1422	HDOD domain-containing protein	Q88MZ6_PSEPK	8
FER	SUC	FER / SUC	0.597839124	8.944274513	1.14E-09	3.26E-09	0.597839124	Q88HS3	paaJ	3-oxoadipyl-CoA thiolase	Q88HS3_PSEPK	15
FER	SUC	FER / SUC	0.597691378	3.106157392	0.000783146	0.000219392	0.597691378	Q88DT1	PP_4738	Uncharacterized protein	Q88DT1_PSEPK	6
FER	SUC	FER / SUC	0.596028543	6.617797439	2.41E-07	2.45E-07	0.596028543	Q88FR3	PP_4020	Oxidoreductase	Q88FR3_PSEPK	16
FER	SUC	FER / SUC	0.595544914	6.59929803	2.52E-07	2.54E-07	0.595544914	Q88LU9	PP_1828	N-acetyltransferase	Q88LU9_PSEPK	11
FER	SUC	FER / SUC	0.595251301	1.408943495	0.038999272	0.007429009	0.595251301	Q88G67	PP_3858	Tail fiber protein	Q88G67_PSEPK	1
FER	SUC	FER / SUC	0.594109126	2.155061656	0.006997426	0.00156205	0.594109126	Q88EJ2	PP_4470	Transcriptional regulator (Arc domain-containing)	Q88EJ2_PSEPK	4
FER	SUC	FER / SUC	0.593858285	6.85635344	1.39E-07	1.58E-07	0.593858285	Q88CC9	PP_5252	Amidohydrolase 3 domain-containing protein	Q88CC9_PSEPK	33
FER	SUC	FER / SUC	0.593526653	2.830951766	0.00147587	0.000385364	0.593526653	Q88IA7	PP_3092	Type IV / VI secretion system DotU domain-containing protein	Q88IA7_PSEPK	7
FER	SUC	FER / SUC	0.592742747	4.789787822	1.62E-05	7.84E-06	0.592742747	Q88D73	PP_4954	Uncharacterized protein	Q88D73_PSEPK	19
FER	SUC	FER / SUC	0.592741491	4.978897663	1.05E-05	5.45E-06	0.592741491	Q88G00	PP_3926	Short-chain dehydrogenase	Q88G00_PSEPK	16
FER	SUC	FER / SUC	0.592649277	4.652532622	2.23E-05	1.02E-05	0.592649277	A0A140FWL1	kdpB	Potassium-transporting ATPase ATP-binding subunit	A0A140FWL1_PSEPK	8
FER	SUC	FER / SUC	0.591802391	2.666401125	0.002155752	0.000540589	0.591802391	A0A140FWH8	PP_5626	Phage repressor-like, DNA-binding domain	A0A140FWH8_PSEPK	4
FER	SUC	FER / SUC	0.591151633	10.75242224	1.77E-11	1.10E-10	0.591151633	Q88HT3	paaZ	Oxepin-CoA hydrolase/3-oxo-5,6-dehydrosuberyl-CoA semialdehyde dehydrogenase	Q88HT3_PSEPK	20
FER	SUC	FER / SUC	0.59084993	5.686123399	2.06E-06	1.42E-06	0.59084993	Q88H18	PP_3547	NAD(P)-binding oxidoreductase with NAD(P)-binding Rossmann-fold domain	Q88H18_PSEPK	19
FER	SUC	FER / SUC	0.590644895	5.880030419	1.32E-06	9.75E-07	0.590644895	A0A140FWM3	cycH	Cytochrome c-type biogenesis protein	A0A140FWM3_PSEPK	33
FER	SUC	FER / SUC	0.5895775	5.208174628	6.19E-06	3.51E-06	0.5895775	Q88JX7	galR	HTH-type transcriptional regulator GalR	GALR_PSEPK	12
FER	SUC	FER / SUC	0.589265484	3.759935823	0.000173806	5.88E-05	0.589265484	Q88RG2	PP_0168	Surface adhesion protein	Q88RG2_PSEPK	53
FER	SUC	FER / SUC	0.588688558	3.213438555	0.000611732	0.000176568	0.588688558	Q88PA6	fumC-I	Fumarate hydratase class II	Q88PA6_PSEPK	18
FER	SUC	FER / SUC	0.586976854	5.218900346	6.04E-06	3.44E-06	0.586976854	Q88CQ0	pchP	Phosphoethanolamine/phosphocholine phosphatase	Q88CQ0_PSEPK	4
FER	SUC	FER / SUC	0.58691897	7.630610578	2.34E-08	3.73E-08	0.58691897	Q88LQ1	PP_1878	Uncharacterized protein	Q88LQ1_PSEPK	15
FER	SUC	FER / SUC	0.586844034	6.264992254	5.43E-07	4.74E-07	0.586844034	Q88FL8	PP_4071	Type VI secretion system membrane subunit TssM	Q88FL8_PSEPK	9
FER	SUC	FER / SUC	0.585731855	1.0235004	0.094732631	0.016743188	0.585731855	Q88CG3	PP_5218	DedA family protein	Q88CG3_PSEPK	4
FER	SUC	FER / SUC	0.585266816	4.564380812	2.73E-05	1.21E-05	0.585266816	Q88FV2	PP_3976	Hydrolase, isochorismatase family	Q88FV2_PSEPK	3
FER	SUC	FER / SUC	0.585064391	4.2630986	5.46E-05	2.18E-05	0.585064391	Q88PT1	PP_0767	Transcriptional regulator, LuxR family	Q88PT1_PSEPK	24
FER	SUC	FER / SUC	0.584463037	4.721415279	1.90E-05	8.93E-06	0.584463037	P0A0Z9	argA	Amino-acid acetyltransferase	ARGA_PSEPK	30
FER	SUC	FER / SUC	0.583966378	5.888008064	1.29E-06	9.61E-07	0.583966378	Q88LF0	PP_1983	PAS/PAC/GAF sensor-containing diguanylate cyclase/phosphodiesterase	Q88LF0_PSEPK	37
FER	SUC	FER / SUC	0.583933225	3.360687015	0.000435826	0.000130934	0.583933225	Q88CQ8	PP_5122	Oxidoreductase, GMC family	Q88CQ8_PSEPK	12
FER	SUC	FER / SUC	0.583890106	8.380099279	4.17E-09	9.15E-09	0.583890106	Q88KS5	fadBA	3-hydroxyacyl-CoA dehydrogenase type-2	Q88KS5_PSEPK	11
FER	SUC	FER / SUC	0.583249037	6.983200996	1.04E-07	1.25E-07	0.583249037	Q88MX5	lon-I	Lon protease	Q88MX5_PSEPK	59
FER	SUC	FER / SUC	0.583225803	3.580937401	0.00026246	8.44E-05	0.583225803	Q88NU2	PP_1112	MFS transporter	Q88NU2_PSEPK	4
FER	SUC	FER / SUC	0.583205724	8.78717816	1.63E-09	4.35E-09	0.583205724	Q88GG3	PP_3761	histidine kinase	Q88GG3_PSEPK	69
FER	SUC	FER / SUC	0.581776945	8.321006774	4.78E-09	1.03E-08	0.581776945	Q88GQ0	katG	Catalase-peroxidase	KATG_PSEPK	55
FER	SUC	FER / SUC	0.581108854	2.947063541	0.001129631	0.000303376	0.581108854	Q88GN2	PP_3689	Serine/threonine protein phosphatase	Q88GN2_PSEPK	9
FER	SUC	FER / SUC	0.57996122	4.5512185	2.81E-05	1.24E-05	0.57996122	Q88CN3	PP_5147	Hydrolase, haloacid dehalogenase-like family	Q88CN3_PSEPK	12
FER	SUC	FER / SUC	0.579849479	5.955472122	1.11E-06	8.46E-07	0.579849479	Q88E27	yjiY	Transporter	Q88E27_PSEPK	21
FER	SUC	FER / SUC	0.579413455	5.597909241	2.52E-06	1.67E-06	0.579413455	Q88P41	gltR-II	DNA-binding response regulator	Q88P41_PSEPK	15
FER	SUC	FER / SUC	0.577906655	1.687491807	0.020535638	0.004140168	0.577906655	Q88RG6	PP_0164	Transglutaminase-like cysteine proteinase BTLCP	Q88RG6_PSEPK	6
FER	SUC	FER / SUC	0.576804626	2.122450909	0.007543087	0.001670046	0.576804626	Q88PE4	PP_0906	Multidrug efflux RND transporter	Q88PE4_PSEPK	7
FER	SUC	FER / SUC	0.576500398	1.206082218	0.062218249	0.011392531	0.576500398	Q88LW7	PP_1810	Uncharacterized protein	Q88LW7_PSEPK	2
FER	SUC	FER / SUC	0.575385206	2.549541201	0.002821362	0.000687291	0.575385206	A0A140FW11	PP_5462	Uncharacterized protein	A0A140FW11_PSEPK	1
FER	SUC	FER / SUC	0.575383666	4.232871811	5.85E-05	2.32E-05	0.575383666	Q88MZ1	rpoE	RNA polymerase sigma factor	Q88MZ1_PSEPK	19
FER	SUC	FER / SUC	0.574852128	3.248400739	0.000564416	0.000164223	0.574852128	Q88M86	PP_1688	Transcriptional regulator, LysR family	Q88M86_PSEPK	8
FER	SUC	FER / SUC	0.573164358	0.844612117	0.143017072	0.024399134	0.573164358	Q88FP5	PP_4044	Uncharacterized protein	Q88FP5_PSEPK	2
FER	SUC	FER / SUC	0.570352587	8.009320121	9.79E-09	1.84E-08	0.570352587	Q88RS6	PP_0053	Sulfide:quinone oxidoreductase	Q88RS6_PSEPK	22
FER	SUC	FER / SUC	0.570192456	3.045587845	0.000900352	0.000247983	0.570192456	Q88HA5	PP_3455	Multidrug efflux RND membrane fusion protein	Q88HA5_PSEPK	15
FER	SUC	FER / SUC	0.569166349	4.191755671	6.43E-05	2.51E-05	0.569166349	Q88LP4	PP_1885	Uncharacterized protein	Q88LP4_PSEPK	17
FER	SUC	FER / SUC	0.568951693	2.232005698	0.005861305	0.001331353	0.568951693	Q88FD6	PP_4162	AI-2E family transporter	Q88FD6_PSEPK	4
FER	SUC	FER / SUC	0.568802709	3.503821124	0.000313458	9.85E-05	0.568802709	Q88E73	PP_4593	DUF465 domain-containing protein	Q88E73_PSEPK	6
FER	SUC	FER / SUC	0.567748663	5.493003261	3.21E-06	2.04E-06	0.567748663	Q88EB0	PP_4556	SnoaL-like domain-containing protein	Q88EB0_PSEPK	5
FER	SUC	FER / SUC	0.567509967	5.777248604	1.67E-06	1.19E-06	0.567509967	Q88PC5	PP_0925	Acyl-CoA dehydrogenase	Q88PC5_PSEPK	11
FER	SUC	FER / SUC	0.566560886	7.454272333	3.51E-08	5.16E-08	0.566560886	A0A140FWC7	PP_5576	Uncharacterized protein	A0A140FWC7_PSEPK	12
FER	SUC	FER / SUC	0.563797703	2.783735819	0.001645372	0.000423988	0.563797703	Q88IC6	hbdH	3-hydroxybutyrate dehydrogenase	Q88IC6_PSEPK	5
FER	SUC	FER / SUC	0.563498589	1.229054913	0.059012646	0.010852494	0.563498589	Q88LP6	PP_1883	Uncharacterized protein	Q88LP6_PSEPK	2
FER	SUC	FER / SUC	0.562959367	3.604875322	0.000248385	8.04E-05	0.562959367	Q88M30	PP_1745	Oxidoreductase, short chain dehydrogenase/reductase family	Q88M30_PSEPK	8
FER	SUC	FER / SUC	0.56239648	4.92014766	1.20E-05	6.10E-06	0.56239648	Q88M38	PP_1737	ABC transporter	Q88M38_PSEPK	11
FER	SUC	FER / SUC	0.562193841	5.360488944	4.36E-06	2.62E-06	0.562193841	Q88P31	zwfA	Glucose-6-phosphate 1-dehydrogenase	Q88P31_PSEPK	27
FER	SUC	FER / SUC	0.561918111	4.38495156	4.12E-05	1.72E-05	0.561918111	P0A136	adk	Adenylate kinase	KAD_PSEPK	28
FER	SUC	FER / SUC	0.561790383	3.917874289	0.000120816	4.30E-05	0.561790383	Q88K02	PP_2491	D-lactate dehydratase	Q88K02_PSEPK	9
FER	SUC	FER / SUC	0.56122656	9.450606628	3.54E-10	1.22E-09	0.56122656	Q88MZ2	nadB	L-aspartate oxidase	Q88MZ2_PSEPK	34
FER	SUC	FER / SUC	0.561037573	9.796305859	1.60E-10	6.44E-10	0.561037573	Q88P28	leuA	2-isopropylmalate synthase	LEU1_PSEPK	56
FER	SUC	FER / SUC	0.560451619	5.015834846	9.64E-06	5.07E-06	0.560451619	Q88L09	PP_2128	CheV-like chemotaxis protein	Q88L09_PSEPK	36
FER	SUC	FER / SUC	0.559368298	2.951081377	0.001119228	0.000300845	0.559368298	Q88QC2	pbpC	peptidoglycan glycosyltransferase	Q88QC2_PSEPK	12
FER	SUC	FER / SUC	0.557926825	6.674896511	2.11E-07	2.20E-07	0.557926825	Q88PD6	PP_0914	GGDEF domain protein	Q88PD6_PSEPK	32
FER	SUC	FER / SUC	0.557436904	1.179614826	0.066127967	0.012043774	0.557436904	Q88C20	PP_5363	DUF3617 domain-containing protein	Q88C20_PSEPK	4
FER	SUC	FER / SUC	0.557041355	3.437209246	0.000365419	0.000112479	0.557041355	Q88FP8	PP_4041	Glycoside hydrolase	Q88FP8_PSEPK	17
FER	SUC	FER / SUC	0.55694279	7.357365389	4.39E-08	6.16E-08	0.55694279	Q88F14	pucM	5-hydroxyisourate hydrolase	Q88F14_PSEPK	5
FER	SUC	FER / SUC	0.556249335	3.108661704	0.000778643	0.00021828	0.556249335	Q88LR5	PP_1863	Transcriptional regulator, LysR family	Q88LR5_PSEPK	10
FER	SUC	FER / SUC	0.554748989	4.704639517	1.97E-05	9.22E-06	0.554748989	Q88J43	PP_2806	Transcriptional regulator, TetR family	Q88J43_PSEPK	8
FER	SUC	FER / SUC	0.553168936	6.42500062	3.76E-07	3.52E-07	0.553168936	Q88MC4	ldhA	D-lactate dehydrogenase	Q88MC4_PSEPK	13
FER	SUC	FER / SUC	0.551907703	5.750620441	1.78E-06	1.25E-06	0.551907703	Q88EH2	phhB	Pterin-4-alpha-carbinolamine dehydratase	PHS_PSEPK	8
FER	SUC	FER / SUC	0.551856575	0.582051936	0.261786993	0.042422067	0.551856575	Q88L86	PP_2049	Alcohol dehydrogenase, iron-containing	Q88L86_PSEPK	6
FER	SUC	FER / SUC	0.551495211	9.002301608	9.95E-10	2.93E-09	0.551495211	Q88KD9	prpE	Propionyl-CoA synthetase	Q88KD9_PSEPK	29
FER	SUC	FER / SUC	0.550643381	2.758083488	0.001745487	0.000446879	0.550643381	Q88LY6	PP_1790	Acylneuraminate cytidylyltransferase	Q88LY6_PSEPK	8
FER	SUC	FER / SUC	0.550583891	1.106417359	0.078267712	0.014037206	0.550583891	Q88FW6	PP_3961	Transporter	Q88FW6_PSEPK	1
FER	SUC	FER / SUC	0.550108649	2.854657026	0.001397472	0.000366844	0.550108649	Q88LR8	ohrR	Organic hydroperoxide resistance transcriptional regulator	Q88LR8_PSEPK	8
FER	SUC	FER / SUC	0.550049758	2.678075205	0.002098576	0.000527328	0.550049758	Q88FF7	PP_4139	Uncharacterized protein	Q88FF7_PSEPK	4
FER	SUC	FER / SUC	0.549670084	6.211650977	6.14E-07	5.24E-07	0.549670084	Q88FC0	PP_4178	Dienelactone hydrolase family protein	Q88FC0_PSEPK	21
FER	SUC	FER / SUC	0.54819469	3.756266417	0.00017528	5.92E-05	0.54819469	Q88FJ3	PP_4102	MarR family transcriptional regulator	Q88FJ3_PSEPK	5
FER	SUC	FER / SUC	0.547951658	5.28425721	5.20E-06	3.04E-06	0.547951658	Q88L08	PP_2129	MOSC domain-containing protein	Q88L08_PSEPK	16
FER	SUC	FER / SUC	0.546453691	5.05129767	8.89E-06	4.74E-06	0.546453691	Q88NX1	bfr-II	Bacterioferritin	Q88NX1_PSEPK	16
FER	SUC	FER / SUC	0.546399507	4.114054056	7.69E-05	2.92E-05	0.546399507	Q88G17	PP_3909	Uncharacterized protein	Q88G17_PSEPK	7
FER	SUC	FER / SUC	0.545874622	7.028953628	9.36E-08	1.15E-07	0.545874622	Q88J23	mexT	Transcriptional regulator MexT	Q88J23_PSEPK	13
FER	SUC	FER / SUC	0.544202373	4.563387055	2.73E-05	1.21E-05	0.544202373	Q88D36	pilG	Protein PilG	Q88D36_PSEPK	10
FER	SUC	FER / SUC	0.544066401	5.851757002	1.41E-06	1.03E-06	0.544066401	Q88GS3	PP_3645	L-proline amide hydrolase	Q88GS3_PSEPK	11
FER	SUC	FER / SUC	0.543663704	1.147025262	0.071281157	0.012892446	0.543663704	Q88GM4	PP_3697	Uncharacterized protein	Q88GM4_PSEPK	6
FER	SUC	FER / SUC	0.54360654	2.428536992	0.003727889	0.000884096	0.54360654	Q88JC2	PP_2727	C-factor	Q88JC2_PSEPK	2
FER	SUC	FER / SUC	0.541328959	9.141360626	7.22E-10	2.23E-09	0.541328959	Q88H54	ilvE	Branched-chain-amino-acid aminotransferase	Q88H54_PSEPK	37
FER	SUC	FER / SUC	0.540924022	5.211699391	6.14E-06	3.49E-06	0.540924022	Q88M37	PP_1738	Serine/threonine protein kinase	Q88M37_PSEPK	20
FER	SUC	FER / SUC	0.540793254	8.092185328	8.09E-09	1.59E-08	0.540793254	Q88C42	potF-IV	Putrescine-binding periplasmic protein	Q88C42_PSEPK	16
FER	SUC	FER / SUC	0.540668026	7.107536716	7.81E-08	9.90E-08	0.540668026	Q88GS2	PP_3646	Aldehyde dehydrogenase family protein	Q88GS2_PSEPK	15
FER	SUC	FER / SUC	0.54054994	7.713929449	1.93E-08	3.19E-08	0.54054994	Q88RJ0	PP_0139	Lipoprotein	Q88RJ0_PSEPK	9
FER	SUC	FER / SUC	0.540448665	3.855276046	0.000139548	4.86E-05	0.540448665	Q88EY0	ccmF	Holocytochrome c synthetase	Q88EY0_PSEPK	15
FER	SUC	FER / SUC	0.539923081	2.916723922	0.001211368	0.000322681	0.539923081	Q88HV6	PP_3247	Transporter, bile acid/Na+ symporter family	Q88HV6_PSEPK	2
FER	SUC	FER / SUC	0.539672335	7.551948348	2.81E-08	4.28E-08	0.539672335	Q88FR2	cpo	Non-heme chloroperoxidase	Q88FR2_PSEPK	8
FER	SUC	FER / SUC	0.539172178	6.805310612	1.57E-07	1.73E-07	0.539172178	Q88E93	PP_4573	ATPase, AAA family	Q88E93_PSEPK	24
FER	SUC	FER / SUC	0.53787447	1.49772995	0.031788501	0.006167843	0.53787447	Q88I83	imuB	DNA linked enzyme involved in DNA repair	Q88I83_PSEPK	14
FER	SUC	FER / SUC	0.537139819	5.905950413	1.24E-06	9.28E-07	0.537139819	Q88GL5	PP_3706	ATP-grasp fold RimK-type domain-containing protein	Q88GL5_PSEPK	17
FER	SUC	FER / SUC	0.536825802	2.857532679	0.001388249	0.000364735	0.536825802	Q88JW0	PP_2537	DUF3077 domain-containing protein	Q88JW0_PSEPK	2
FER	SUC	FER / SUC	0.536747188	7.734989142	1.84E-08	3.06E-08	0.536747188	Q88E87	PP_4579	Transcriptional regulator, LysR family	Q88E87_PSEPK	13
FER	SUC	FER / SUC	0.535920406	7.651547246	2.23E-08	3.58E-08	0.535920406	Q88JW6	PP_2531	5-nucleotidase	Q88JW6_PSEPK	17
FER	SUC	FER / SUC	0.535467688	5.126996021	7.46E-06	4.08E-06	0.535467688	A0A140FWH0	PP_5618	Cro/CI transcriptional regulator	A0A140FWH0_PSEPK	6
FER	SUC	FER / SUC	0.535451365	4.917640754	1.21E-05	6.13E-06	0.535451365	Q88D47	PP_4981	UPF0312 protein PP_4981	Y4981_PSEPK	19
FER	SUC	FER / SUC	0.534771621	5.447227807	3.57E-06	2.23E-06	0.534771621	Q88H02	PP_3563	SCP domain-containing protein	Q88H02_PSEPK	16
FER	SUC	FER / SUC	0.53455341	5.198621738	6.33E-06	3.57E-06	0.53455341	Q88EY2	PP_4319	Lipoprotein	Q88EY2_PSEPK	9
FER	SUC	FER / SUC	0.534178892	2.025569928	0.009428228	0.002042672	0.534178892	Q88JY1	folE2	GTP cyclohydrolase 1 2	GCH12_PSEPK	6
FER	SUC	FER / SUC	0.533592349	5.894411685	1.28E-06	9.48E-07	0.533592349	Q88EI1	PP_4482	Transcriptional regulator, AraC family	Q88EI1_PSEPK	15
FER	SUC	FER / SUC	0.533333772	1.440955059	0.036228049	0.0069518	0.533333772	Q88HG3	PP_3395	Transcriptional regulator, LysR family	Q88HG3_PSEPK	10
FER	SUC	FER / SUC	0.531582569	7.506601274	3.11E-08	4.65E-08	0.531582569	Q88EI0	hisP	Histidine lysine / arginine / ornithine ABC transporter-ATP binding subunit	Q88EI0_PSEPK	21
FER	SUC	FER / SUC	0.529391214	4.828369073	1.48E-05	7.28E-06	0.529391214	Q88I30	PP_3171	Luciferase-like domain-containing protein	Q88I30_PSEPK	12
FER	SUC	FER / SUC	0.528986873	4.470760303	3.38E-05	1.45E-05	0.528986873	Q88FU9	PP_3982	AAA+ ATPase domain-containing protein	Q88FU9_PSEPK	23
FER	SUC	FER / SUC	0.528591099	4.519101092	3.03E-05	1.32E-05	0.528591099	Q88GH9	glcC	Transcriptional dual regulator GlcC-Glycolate	Q88GH9_PSEPK	6
FER	SUC	FER / SUC	0.527967502	4.415721162	3.84E-05	1.61E-05	0.527967502	Q88PE3	PP_0907	RND efflux membrane fusion protein-related protein	Q88PE3_PSEPK	6
FER	SUC	FER / SUC	0.527765576	6.311286325	4.88E-07	4.36E-07	0.527765576	Q88GR7	PP_3651	histidine kinase	Q88GR7_PSEPK	23
FER	SUC	FER / SUC	0.527479331	2.323695658	0.004745744	0.001099684	0.527479331	Q88GG7	PP_3757	Chemotaxis protein CheY	Q88GG7_PSEPK	7
FER	SUC	FER / SUC	0.527169336	3.877948141	0.00013245	4.66E-05	0.527169336	Q88IY1	PP_2868	Transcriptional regulator, Cro/CI family	Q88IY1_PSEPK	4
FER	SUC	FER / SUC	0.526912509	7.873072128	1.34E-08	2.38E-08	0.526912509	Q88RE7	PP_0183	Glutathione S-transferase	Q88RE7_PSEPK	15
FER	SUC	FER / SUC	0.52403345	2.167718691	0.006796437	0.001521886	0.52403345	Q88CA0	rpmG	Large ribosomal subunit protein bL33	RL33_PSEPK	9
FER	SUC	FER / SUC	0.522716238	4.555651562	2.78E-05	1.23E-05	0.522716238	Q88I29	nemA	N-ethylmaleimide reductase, FMN-linked	Q88I29_PSEPK	8
FER	SUC	FER / SUC	0.52209876	7.09532476	8.03E-08	1.01E-07	0.52209876	Q88KX4	PP_2165	Response regulator	Q88KX4_PSEPK	14
FER	SUC	FER / SUC	0.521144625	5.829618621	1.48E-06	1.08E-06	0.521144625	Q88RV3	PP_0026	Cobalt/cadmium/zinc exporter	Q88RV3_PSEPK	4
FER	SUC	FER / SUC	0.520575469	2.286557603	0.005169427	0.001189777	0.520575469	Q88RN0	PP_0099	Radical SAM core domain-containing protein	Q88RN0_PSEPK	8
FER	SUC	FER / SUC	0.520528721	3.106647424	0.000782263	0.000219194	0.520528721	Q88E21	PP_4647	Transcriptional regulator, LuxR family	Q88E21_PSEPK	7
FER	SUC	FER / SUC	0.519995285	1.65383811	0.022190234	0.004446375	0.519995285	Q88H50	oplA	5-oxoprolinase A	Q88H50_PSEPK	10
FER	SUC	FER / SUC	0.518645158	3.285806187	0.000517838	0.000152154	0.518645158	Q88E16	PP_4652	Membrane protein	Q88E16_PSEPK	5
FER	SUC	FER / SUC	0.518142933	4.823761133	1.50E-05	7.35E-06	0.518142933	Q88KD6	PP_2354	histidine kinase	Q88KD6_PSEPK	35
FER	SUC	FER / SUC	0.518136365	2.873493068	0.001338157	0.000352706	0.518136365	Q88KK9	PP_2281	Capsid assembly protein	Q88KK9_PSEPK	2
FER	SUC	FER / SUC	0.517779724	5.719938821	1.91E-06	1.33E-06	0.517779724	Q88RG5	PP_0165	GGDEF domain protein	Q88RG5_PSEPK	33
FER	SUC	FER / SUC	0.517595262	2.331308054	0.004663285	0.001082619	0.517595262	Q88R50	gabP-I	Gamma-aminobutyrate permease	Q88R50_PSEPK	3
FER	SUC	FER / SUC	0.517175016	3.305230763	0.000495187	0.000146175	0.517175016	Q88QD9	acoA	Acetoin:2,6-dichlorophenolindophenol oxidoreductase subunit alpha	Q88QD9_PSEPK	15
FER	SUC	FER / SUC	0.51699061	6.528845655	2.96E-07	2.89E-07	0.51699061	Q88F01	glxR	Tartronate semialdehyde reductase	Q88F01_PSEPK	17
FER	SUC	FER / SUC	0.516881769	8.373460524	4.23E-09	9.25E-09	0.516881769	Q88MT7	patD	Medium chain aldehyde dehydrogenase	Q88MT7_PSEPK	29
FER	SUC	FER / SUC	0.515736412	3.412054948	0.000387209	0.000118149	0.515736412	Q88L82	PP_2053	DUF3144 domain-containing protein	Q88L82_PSEPK	11
FER	SUC	FER / SUC	0.515169272	1.330476763	0.046722195	0.008762865	0.515169272	Q88CE2	yifB	ATP-dependent chelatase	Q88CE2_PSEPK	1
FER	SUC	FER / SUC	0.514880191	0.672046631	0.212791055	0.035098377	0.514880191	Q88DW2	PP_4706	ABM domain-containing protein	Q88DW2_PSEPK	1
FER	SUC	FER / SUC	0.514420472	5.160697838	6.91E-06	3.83E-06	0.514420472	Q88JB8	PP_2731	Metal ABC transporter ATPase	Q88JB8_PSEPK	3
FER	SUC	FER / SUC	0.513430755	7.662317799	2.18E-08	3.50E-08	0.513430755	Q88LW0	PP_1817	Oxidoreductase, short-chain dehydrogenase/reductase family	Q88LW0_PSEPK	9
FER	SUC	FER / SUC	0.513294955	0.509827442	0.309152354	0.049371102	0.513294955	A0A140FW38	PP_5484	DUF4238 domain-containing protein	A0A140FW38_PSEPK	9
FER	SUC	FER / SUC	0.513225309	1.230796668	0.058776447	0.010813105	0.513225309	Q88PF4	PP_0896	Carbon-nitrogen hydrolase family protein	Q88PF4_PSEPK	1
FER	SUC	FER / SUC	0.513214672	5.127966102	7.45E-06	4.08E-06	0.513214672	Q88C18	PP_5365	Fatty acid methyltransferase	Q88C18_PSEPK	17
FER	SUC	FER / SUC	0.51180224	3.678204767	0.000209795	6.94E-05	0.51180224	Q88L46	oprF	Outer membrane porin F	Q88L46_PSEPK	31
FER	SUC	FER / SUC	0.511660502	1.372276037	0.042434976	0.008023736	0.511660502	Q88JG2	PP_2687	DUF403 domain-containing protein	Q88JG2_PSEPK	1
FER	SUC	FER / SUC	0.510932243	2.119874037	0.007587976	0.001678925	0.510932243	Q88IS8	PP_2921	Carboxyltransferase domain-containing protein	Q88IS8_PSEPK	7
FER	SUC	FER / SUC	0.510825187	3.829362127	0.000148128	5.12E-05	0.510825187	Q88EB2	PP_4554	Activator of Hsp90 ATPase homologue 1-like C-terminal domain-containing protein	Q88EB2_PSEPK	5
FER	SUC	FER / SUC	0.510754558	1.373521975	0.04231341	0.008003214	0.510754558	Q88KN1	PP_2259	Sigma-54 dependent transcriptional regulator	Q88KN1_PSEPK	5
FER	SUC	FER / SUC	0.510675997	4.451331019	3.54E-05	1.51E-05	0.510675997	Q88H12	PP_3553	AMP-binding domain protein	Q88H12_PSEPK	17
FER	SUC	FER / SUC	0.509341639	2.297854041	0.005036699	0.001161624	0.509341639	Q88ID7	PP_3062	Pyocin R2_PP, tail length determination protein	Q88ID7_PSEPK	6
FER	SUC	FER / SUC	0.509229068	4.438207623	3.65E-05	1.55E-05	0.509229068	Q88F02	hyi	Hydroxypyruvate isomerase	Q88F02_PSEPK	17
FER	SUC	FER / SUC	0.508923637	2.855612898	0.001394399	0.000366155	0.508923637	A0A140FW79	PP_5525	Secreted protein	A0A140FW79_PSEPK	5
FER	SUC	FER / SUC	0.508764198	0.941053827	0.114537097	0.019918085	0.508764198	Q88GJ1	PP_3731	Transcriptional regulator, TetR family	Q88GJ1_PSEPK	6
FER	SUC	FER / SUC	0.507785618	6.676344749	2.11E-07	2.20E-07	0.507785618	Q88RP1	PP_0088	Alkanal monooxygenase	Q88RP1_PSEPK	19
FER	SUC	FER / SUC	0.507714324	2.438931733	0.003639722	0.000865694	0.507714324	Q88JA7	PP_2742	(S)-ureidoglycine aminohydrolase cupin domain-containing protein	Q88JA7_PSEPK	6
FER	SUC	FER / SUC	0.505252444	0.66875351	0.214410717	0.035334679	0.505252444	Q88RC2	PP_0210	Phycobiliprotein	Q88RC2_PSEPK	9
FER	SUC	FER / SUC	0.505069605	7.411949536	3.87E-08	5.58E-08	0.505069605	Q88RI7	PP_0142	Intermembrane phospholipid transport system permease protein MlaE	Q88RI7_PSEPK	9
FER	SUC	FER / SUC	0.504852952	6.56276535	2.74E-07	2.71E-07	0.504852952	Q88NH9	PP_1230	DUF945 domain-containing protein	Q88NH9_PSEPK	25
FER	SUC	FER / SUC	0.504762636	1.317637727	0.048124061	0.008999672	0.504762636	Q88HX3	PP_3230	Phosphoribosyl transferase domain protein	Q88HX3_PSEPK	3
FER	SUC	FER / SUC	0.504748934	7.52766809	2.97E-08	4.48E-08	0.504748934	Q88KI3	PP_2307	CHAD domain-containing protein	Q88KI3_PSEPK	18
FER	SUC	FER / SUC	0.504533995	2.430534226	0.003710785	0.00088055	0.504533995	Q88LQ4	PP_1875	histidine kinase	Q88LQ4_PSEPK	8
FER	SUC	FER / SUC	0.50420628	0.591321727	0.256258496	0.041592048	0.50420628	Q88J36	PP_2813	BNR domain protein	Q88J36_PSEPK	3
FER	SUC	FER / SUC	0.503745248	3.605257642	0.000248166	8.03E-05	0.503745248	Q88PC4	PP_0926	Membrane protein	Q88PC4_PSEPK	4
FER	SUC	FER / SUC	0.503560358	6.999952044	1.00E-07	1.21E-07	0.503560358	Q88EB9	PP_4547	Glutamine synthetase	Q88EB9_PSEPK	11
FER	SUC	FER / SUC	0.503503371	3.597095689	0.000252874	8.16E-05	0.503503371	Q88N61	ampG	Muropeptide permease AmpG	Q88N61_PSEPK	6
FER	SUC	FER / SUC	0.502744666	5.643919499	2.27E-06	1.53E-06	0.502744666	Q88DH8	cbpM	Chaperone modulatory protein CbpM	CBPM_PSEPK	4
FER	SUC	FER / SUC	0.502297202	1.133576346	0.073523074	0.013260826	0.502297202	Q88QU5	plsY	Glycerol-3-phosphate acyltransferase	PLSY_PSEPK	3
FER	SUC	FER / SUC	0.501433042	2.462970563	0.003443733	0.000823195	0.501433042	Q88PA2	ptsH	Phosphocarrier protein HPr	Q88PA2_PSEPK	4
FER	SUC	FER / SUC	0.500572663	1.323622096	0.047465483	0.008887339	0.500572663	Q88CT7	pilT	Twitching motility protein	Q88CT7_PSEPK	4
FER	SUC	FER / SUC	0.499711448	5.247180174	5.66E-06	3.26E-06	0.499711448	Q88GQ4	pssA	CDP-diacylglycerol--serine O-phosphatidyltransferase	Q88GQ4_PSEPK	20
FER	SUC	FER / SUC	0.498393665	3.730042735	0.00018619	6.25E-05	0.498393665	Q88LN5	gstB	Glutathione S-transferase reducing arsenate to arsenite	Q88LN5_PSEPK	7
FER	SUC	FER / SUC	0.497668983	3.050335782	0.000890562	0.000245617	0.497668983	Q88JB0	PP_2739	Sensory box protein	Q88JB0_PSEPK	7
FER	SUC	FER / SUC	0.49694327	3.290535772	0.000512229	0.000150717	0.49694327	Q88PG4	PP_0886	DUF541 domain-containing protein	Q88PG4_PSEPK	11
FER	SUC	FER / SUC	0.495086998	3.313059873	0.00048634	0.00014384	0.495086998	A0A140FWG9;A0A140FWM9	PP_5617;PP_5677	Uncharacterized protein	A0A140FWG9_PSEPK;A0A140FWM9_PSEPK	2
FER	SUC	FER / SUC	0.494832431	4.348068836	4.49E-05	1.85E-05	0.494832431	Q88GC9	PP_3795	Uncharacterized protein	Q88GC9_PSEPK	5
FER	SUC	FER / SUC	0.494517349	6.410747389	3.88E-07	3.62E-07	0.494517349	Q88M54	PP_1720	Alcohol dehydrogenase, zinc-containing	Q88M54_PSEPK	22
FER	SUC	FER / SUC	0.494311947	3.032274958	0.000928378	0.000254365	0.494311947	Q88L75	soxR	Redox-sensitive transcriptional activator SoxR	Q88L75_PSEPK	6
FER	SUC	FER / SUC	0.49429626	5.115630327	7.66E-06	4.17E-06	0.49429626	Q88FE0	kdpE	Two-component system DNA-binding response activator KdpE	Q88FE0_PSEPK	13
FER	SUC	FER / SUC	0.493893749	2.240048201	0.005753761	0.00130966	0.493893749	Q88EM0	dadA1	D-amino acid dehydrogenase 1	DADA1_PSEPK	7
FER	SUC	FER / SUC	0.493096423	1.246046983	0.056748321	0.0104717	0.493096423	Q88P20	PP_1033	Sulfatase domain protein	Q88P20_PSEPK	2
FER	SUC	FER / SUC	0.49207698	2.966722812	0.001079636	0.000291575	0.49207698	Q88MR9	PP_1500	Lipoprotein	Q88MR9_PSEPK	11
FER	SUC	FER / SUC	0.492057817	4.386943504	4.10E-05	1.71E-05	0.492057817	Q88PC9	PP_0921	Transcriptional regulator, ArsR family	Q88PC9_PSEPK	9
FER	SUC	FER / SUC	0.491897063	1.68080807	0.020854123	0.004199621	0.491897063	Q88LG4	PP_1969	Molybdenum cofactor biosynthesis protein A	Q88LG4_PSEPK	6
FER	SUC	FER / SUC	0.490792139	6.517564252	3.04E-07	2.95E-07	0.490792139	Q88IU3	PP_2906	histidine kinase	Q88IU3_PSEPK	6
FER	SUC	FER / SUC	0.490210055	2.966255952	0.001080797	0.000291857	0.490210055	Q88EX3	PP_4329	Flagellar biosynthetic protein FlhB	Q88EX3_PSEPK	3
FER	SUC	FER / SUC	0.489787715	7.436087309	3.66E-08	5.33E-08	0.489787715	Q88PT2	PP_0766	DUF1329 domain-containing protein	Q88PT2_PSEPK	39
FER	SUC	FER / SUC	0.488979239	1.217653624	0.060582386	0.011117862	0.488979239	Q88EK1	PP_4461	Major facilitator family transporter	Q88EK1_PSEPK	1
FER	SUC	FER / SUC	0.488923965	6.124251156	7.51E-07	6.17E-07	0.488923965	Q88NF0	PP_1262	LysR family transcriptional regulator	Q88NF0_PSEPK	15
FER	SUC	FER / SUC	0.488590979	0.542707402	0.28661083	0.046107041	0.488590979	Q88FZ4	PP_3932	diguanylate cyclase	Q88FZ4_PSEPK	5
FER	SUC	FER / SUC	0.488575858	3.847648763	0.000142021	4.94E-05	0.488575858	Q88Q33	PP_0665	Glyceraldehyde-3-phosphate dehydrogenase	Q88Q33_PSEPK	10
FER	SUC	FER / SUC	0.488552454	5.796853978	1.60E-06	1.15E-06	0.488552454	Q88IK7	PP_2992	D-lactate dehydratase	Q88IK7_PSEPK	6
FER	SUC	FER / SUC	0.487641824	7.747970385	1.79E-08	2.99E-08	0.487641824	Q88LH3	PP_1959	Uncharacterized protein	Q88LH3_PSEPK	16
FER	SUC	FER / SUC	0.487503864	0.624688081	0.237307748	0.038769895	0.487503864	Q88GV1;Q88JN7	PP_3616;PP_2612	Toxin VasX N-terminal region domain-containing protein	Q88GV1_PSEPK;Q88JN7_PSEPK	5
FER	SUC	FER / SUC	0.487096014	6.347031658	4.50E-07	4.06E-07	0.487096014	Q88R74	nudE	ADP-sugar pyrophosphorylase	Q88R74_PSEPK	15
FER	SUC	FER / SUC	0.486347236	8.234880927	5.82E-09	1.21E-08	0.486347236	Q88KP1	mcpA	Methyl-accepting chemotaxis protein McpA	MCPA_PSEPK	27
FER	SUC	FER / SUC	0.486235086	3.144659812	0.000716705	0.000203025	0.486235086	Q88FW7	PP_3960	Transcriptional regulator, TetR family	Q88FW7_PSEPK	8
FER	SUC	FER / SUC	0.485404099	6.317635585	4.81E-07	4.30E-07	0.485404099	Q88GL6	PP_3705	GAF domain-containing protein	Q88GL6_PSEPK	17
FER	SUC	FER / SUC	0.484278427	2.82221509	0.001505861	0.000392182	0.484278427	Q88NA5	PP_1307	AsnC family transcriptional regulator	Q88NA5_PSEPK	5
FER	SUC	FER / SUC	0.484103891	1.998984013	0.010023421	0.002157161	0.484103891	Q88K41	endX	Extracellular DNA endonuclease	Q88K41_PSEPK	9
FER	SUC	FER / SUC	0.483758427	2.931795728	0.00117005	0.000312897	0.483758427	Q88QJ9	fdhE	Protein FdhE homolog	FDHE_PSEPK	6
FER	SUC	FER / SUC	0.48184372	2.162864949	0.006872821	0.001537169	0.48184372	Q88EK8	PP_4454	Opine ABC transporter, permease protein	Q88EK8_PSEPK	4
FER	SUC	FER / SUC	0.481650662	7.4683992	3.40E-08	5.02E-08	0.481650662	Q88GY0	tpx	Thiol peroxidase	Q88GY0_PSEPK	18
FER	SUC	FER / SUC	0.481544046	2.045373366	0.009007964	0.001958877	0.481544046	Q88QU9	PP_0385	Serine acetyltransferase	Q88QU9_PSEPK	7
FER	SUC	FER / SUC	0.479725811	5.006853184	9.84E-06	5.16E-06	0.479725811	Q88CP7	PP_5133	DUF2868 domain-containing protein	Q88CP7_PSEPK	16
FER	SUC	FER / SUC	0.479668104	6.175772984	6.67E-07	5.61E-07	0.479668104	Q88QR0	hinT	Aminoacyl-adenylate hydrolase/purine nucleoside phosphoramidase	Q88QR0_PSEPK	13
FER	SUC	FER / SUC	0.479141794	0.947918557	0.112740886	0.019633526	0.479141794	Q88LI3	PP_1949	Oxidoreductase, GMC family	Q88LI3_PSEPK	5
FER	SUC	FER / SUC	0.478331816	4.166960455	6.81E-05	2.63E-05	0.478331816	Q88PM9	PP_0820	GCN5-related N-acetyltransferase	Q88PM9_PSEPK	12
FER	SUC	FER / SUC	0.478272562	2.407385938	0.003913939	0.000924647	0.478272562	Q88EE1	PP_4524	Sodium-solute symporter	Q88EE1_PSEPK	8
FER	SUC	FER / SUC	0.477629316	4.333717919	4.64E-05	1.90E-05	0.477629316	Q88CF8	rnk	Regulator of nucleotide diphosphokinase	Q88CF8_PSEPK	11
FER	SUC	FER / SUC	0.477512133	4.79847328	1.59E-05	7.72E-06	0.477512133	Q88L30	PP_2105	DUF883 domain-containing protein	Q88L30_PSEPK	7
FER	SUC	FER / SUC	0.477491484	5.819151051	1.52E-06	1.10E-06	0.477491484	Q88K33	rbsD	D-ribose pyranase	RBSD_PSEPK	7
FER	SUC	FER / SUC	0.47730651	6.748314572	1.79E-07	1.92E-07	0.47730651	Q88F50	PP_4249	KANL3/Tex30 alpha/beta hydrolase-like domain-containing protein	Q88F50_PSEPK	15
FER	SUC	FER / SUC	0.477257398	2.37192549	0.004246924	0.000995747	0.477257398	Q88KT1	phnX	Phosphonoacetaldehyde hydrolase	PHNX_PSEPK	6
FER	SUC	FER / SUC	0.476990447	4.76792509	1.71E-05	8.18E-06	0.476990447	Q88QJ6	ansA	Type 1 L-asparaginase	Q88QJ6_PSEPK	8
FER	SUC	FER / SUC	0.47481063	4.219511768	6.03E-05	2.38E-05	0.47481063	Q88KU8	PP_2191	Lipoprotein	Q88KU8_PSEPK	4
FER	SUC	FER / SUC	0.473696172	6.405768439	3.93E-07	3.65E-07	0.473696172	Q88QF1	eutB	Ethanolamine ammonia-lyase large subunit	Q88QF1_PSEPK	17
FER	SUC	FER / SUC	0.473023028	2.61480605	0.002427694	0.000600626	0.473023028	Q88IK8	PP_2991	Acetoacetate decarboxylase (ADC)	Q88IK8_PSEPK	7
FER	SUC	FER / SUC	0.47295972	5.487912876	3.25E-06	2.06E-06	0.47295972	Q88DC2	motA	Flagellar motor rotation protein	Q88DC2_PSEPK	10
FER	SUC	FER / SUC	0.472628644	4.221785874	6.00E-05	2.37E-05	0.472628644	Q88IL7	tnpT-I	Cointegrate resolution protein T Tn4652	Q88IL7_PSEPK	9
FER	SUC	FER / SUC	0.472335065	3.748289286	0.00017853	6.01E-05	0.472335065	Q88C39	PP_5344	Acetyltransferase	Q88C39_PSEPK	5
FER	SUC	FER / SUC	0.472225335	7.852599741	1.40E-08	2.48E-08	0.472225335	Q88LT2	PP_1845	Enoyl-CoA hydratase/isomerase family protein	Q88LT2_PSEPK	20
FER	SUC	FER / SUC	0.471825462	5.232393582	5.86E-06	3.36E-06	0.471825462	Q88FQ8	nudC	NAD-capped RNA hydrolase NudC	NUDC_PSEPK	17
FER	SUC	FER / SUC	0.471256475	7.377691641	4.19E-08	5.94E-08	0.471256475	Q88LQ3	PP_1876	ATP/GTP-binding protein of the AAA+ family	Q88LQ3_PSEPK	23
FER	SUC	FER / SUC	0.471027956	7.273441251	5.33E-08	7.21E-08	0.471027956	Q88LH4	PP_1958	Uncharacterized protein	Q88LH4_PSEPK	10
FER	SUC	FER / SUC	0.470646167	3.55000245	0.000281837	8.99E-05	0.470646167	Q88LI9	purU-III	Formyltetrahydrofolate deformylase	Q88LI9_PSEPK	5
FER	SUC	FER / SUC	0.468991648	2.205670125	0.006227731	0.001405819	0.468991648	Q88F92	PP_4206	Major facilitator family transporter	Q88F92_PSEPK	3
FER	SUC	FER / SUC	0.468335784	2.056547947	0.008779142	0.001913523	0.468335784	Q88GQ3	PP_3665	AraC family transcriptional regulator	Q88GQ3_PSEPK	8
FER	SUC	FER / SUC	0.467961716	6.039294928	9.13E-07	7.26E-07	0.467961716	Q88IZ6	PP_2853	Transporter	Q88IZ6_PSEPK	3
FER	SUC	FER / SUC	0.467133062	6.91093739	1.23E-07	1.43E-07	0.467133062	Q88FN4	glgX	Glycogen debranching enzyme	Q88FN4_PSEPK	29
FER	SUC	FER / SUC	0.466653924	6.771134121	1.69E-07	1.84E-07	0.466653924	Q88RM9	cynT	Carbonic anhydrase	Q88RM9_PSEPK	19
FER	SUC	FER / SUC	0.465985294	0.923858874	0.119162917	0.020654729	0.465985294	Q88R60	PP_0274	Transcriptional regulator containing HTH domain	Q88R60_PSEPK	4
FER	SUC	FER / SUC	0.46515416	4.62147332	2.39E-05	1.08E-05	0.46515416	Q88LA4	PP_2031	DUF58 domain-containing protein	Q88LA4_PSEPK	13
FER	SUC	FER / SUC	0.464310017	2.807961556	0.001556103	0.000403739	0.464310017	Q88IN8	PP_2961	Transcriptional regulator, LysR family	Q88IN8_PSEPK	10
FER	SUC	FER / SUC	0.463682277	5.219071922	6.04E-06	3.44E-06	0.463682277	Q88DW4	PP_4704	DUF748 domain-containing protein	Q88DW4_PSEPK	47
FER	SUC	FER / SUC	0.462030691	2.934685482	0.00116229	0.000311059	0.462030691	A0A140FW13	PP_5464	Uncharacterized protein	A0A140FW13_PSEPK	13
FER	SUC	FER / SUC	0.461010622	1.826436628	0.014912943	0.003096305	0.461010622	Q88DZ2	msrP	Protein-methionine-sulfoxide reductase catalytic subunit MsrP	MSRP_PSEPK	17
FER	SUC	FER / SUC	0.460362052	3.475030013	0.000334942	0.000104301	0.460362052	Q88E34	PP_4634	Hydrolase, alpha/beta fold family	Q88E34_PSEPK	10
FER	SUC	FER / SUC	0.460188119	1.548048478	0.02831076	0.005542987	0.460188119	Q88K03	ecd	Flavoprotein	Q88K03_PSEPK	7
FER	SUC	FER / SUC	0.459695068	0.882908242	0.130945856	0.02251649	0.459695068	Q88CP5	PP_5135	ABC transporter, periplasmic binding protein	Q88CP5_PSEPK	4
FER	SUC	FER / SUC	0.459604726	3.754155305	0.000176135	5.95E-05	0.459604726	Q88HG2	PP_3396	Glycoprotein gp2	Q88HG2_PSEPK	1
FER	SUC	FER / SUC	0.458275066	2.003641123	0.009916511	0.00213565	0.458275066	Q88QS0	estP	Esterase EstP	ESTP_PSEPK	3
FER	SUC	FER / SUC	0.457659108	4.074218677	8.43E-05	3.16E-05	0.457659108	Q88H05	PP_3560	Transcriptional regulator, LysR family	Q88H05_PSEPK	9
FER	SUC	FER / SUC	0.457206957	7.086531269	8.19E-08	1.03E-07	0.457206957	Q88KS4	PP_2215	Acetyl-CoA acetyltransferase	Q88KS4_PSEPK	20
FER	SUC	FER / SUC	0.455993624	6.614175586	2.43E-07	2.47E-07	0.455993624	Q88KH2	tesA	Acyl-CoA thioesterase I/protease I/lysophospholipase L1	Q88KH2_PSEPK	12
FER	SUC	FER / SUC	0.455952264	5.064849894	8.61E-06	4.61E-06	0.455952264	Q88EE4	PP_4521	Aerotaxis receptor	Q88EE4_PSEPK	17
FER	SUC	FER / SUC	0.455650926	7.604320034	2.49E-08	3.89E-08	0.455650926	Q88EB6	fadD-II	Long-chain-fatty-acid--CoA ligase	Q88EB6_PSEPK	36
FER	SUC	FER / SUC	0.45434529	4.163801007	6.86E-05	2.65E-05	0.45434529	Q88NE2	PP_1270	Transcriptional regulator, LysR family	Q88NE2_PSEPK	12
FER	SUC	FER / SUC	0.4538281	6.36014285	4.36E-07	3.96E-07	0.4538281	Q88Q71	clpB	Chaperone protein ClpB	CLPB_PSEPK	88
FER	SUC	FER / SUC	0.453542607	6.681581009	2.08E-07	2.17E-07	0.453542607	Q88PJ8	PP_0852	Transcriptional regulator, Cro/CI family	Q88PJ8_PSEPK	16
FER	SUC	FER / SUC	0.452836418	6.336137106	4.61E-07	4.15E-07	0.452836418	Q88M55	prc	Tail-specific protease prc	Q88M55_PSEPK	72
FER	SUC	FER / SUC	0.45210801	7.594637371	2.54E-08	3.96E-08	0.45210801	Q88FI4	fusB	Elongation factor G 2	EFG2_PSEPK	37
FER	SUC	FER / SUC	0.452070029	7.534360343	2.92E-08	4.43E-08	0.452070029	Q88FY1	nicX	2,5-dihydroxypyridine 5,6-dioxygenase	NICX_PSEPK	19
FER	SUC	FER / SUC	0.450751545	5.089422749	8.14E-06	4.40E-06	0.450751545	Q88KX3	PP_2166	Anti-anti-sigma factor	Q88KX3_PSEPK	8
FER	SUC	FER / SUC	0.450507457	1.916584725	0.012117563	0.002561826	0.450507457	Q88QS4	PP_0414	Polyamine ABC transporter, permease protein	Q88QS4_PSEPK	5
FER	SUC	FER / SUC	0.447750328	6.543189222	2.86E-07	2.81E-07	0.447750328	Q88ME4	recA	Protein RecA	RECA_PSEPK	36
FER	SUC	FER / SUC	0.447637476	4.305650308	4.95E-05	2.01E-05	0.447637476	Q88HC1	PP_3439	Transcriptional regulator, AraC family	Q88HC1_PSEPK	8
FER	SUC	FER / SUC	0.447455043	6.117735232	7.63E-07	6.25E-07	0.447455043	Q88CJ5	argE	Acetylornithine deacetylase	Q88CJ5_PSEPK	19
FER	SUC	FER / SUC	0.447172896	5.860204476	1.38E-06	1.01E-06	0.447172896	Q88ER0	PP_4393	Chemotaxis protein	Q88ER0_PSEPK	20
FER	SUC	FER / SUC	0.446978344	6.319457469	4.79E-07	4.29E-07	0.446978344	Q88FB9	htpG	Chaperone protein HtpG	HTPG_PSEPK	88
FER	SUC	FER / SUC	0.446684794	5.890477602	1.29E-06	9.56E-07	0.446684794	Q88PT0	PP_0768	Response regulator/TPR domain protein	Q88PT0_PSEPK	44
FER	SUC	FER / SUC	0.446433636	1.332580783	0.046496388	0.008726511	0.446433636	Q88L21	tusA	Sulfur carrier protein TusA	TUSA_PSEPK	5
FER	SUC	FER / SUC	0.446180215	6.608819961	2.46E-07	2.49E-07	0.446180215	Q88MY2	pdxJ	Pyridoxine 5'-phosphate synthase	PDXJ_PSEPK	21
FER	SUC	FER / SUC	0.444317905	3.650127469	0.000223806	7.34E-05	0.444317905	Q88LL5	acpP	Acyl carrier protein	ACP_PSEPK	10
FER	SUC	FER / SUC	0.444143145	4.789943015	1.62E-05	7.84E-06	0.444143145	Q88HJ5	PP_3361	Aminotransferase	Q88HJ5_PSEPK	46
FER	SUC	FER / SUC	0.443831409	6.360198272	4.36E-07	3.96E-07	0.443831409	Q88QF3	PP_0541	Acetyltransferase, GNAT family	Q88QF3_PSEPK	13
FER	SUC	FER / SUC	0.443406702	2.210975611	0.006152114	0.001390856	0.443406702	Q88N18	PP_1398	Flavin reductase like domain-containing protein	Q88N18_PSEPK	10
FER	SUC	FER / SUC	0.443177347	7.068989359	8.53E-08	1.07E-07	0.443177347	Q88QW6	PP_0368	Acyl-CoA dehydrogenase	Q88QW6_PSEPK	32
FER	SUC	FER / SUC	0.441528676	3.159899601	0.000691991	0.000196887	0.441528676	Q88GF6	PP_3768	Shikimate 5-dehydrogenase	Q88GF6_PSEPK	9
FER	SUC	FER / SUC	0.441326696	4.004006321	9.91E-05	3.62E-05	0.441326696	Q88EY5	PP_4315	Enzyme	Q88EY5_PSEPK	11
FER	SUC	FER / SUC	0.440702573	4.186043158	6.52E-05	2.53E-05	0.440702573	Q88N68	PP_1347	Glutathione S-transferase family protein	Q88N68_PSEPK	17
FER	SUC	FER / SUC	0.439527948	6.000634209	9.99E-07	7.79E-07	0.439527948	Q88LY5	PP_1791	Homocitrate synthase	Q88LY5_PSEPK	30
FER	SUC	FER / SUC	0.438781417	1.877556763	0.013256938	0.00277689	0.438781417	Q88RC5	PP_0207	Nitrate ABC transporter, periplasmic nitrate-binding protein	Q88RC5_PSEPK	11
FER	SUC	FER / SUC	0.438513438	4.750258354	1.78E-05	8.47E-06	0.438513438	Q88M77	PP_1697	Transcriptional regulator, GntR family	Q88M77_PSEPK	9
FER	SUC	FER / SUC	0.43841904	5.043089333	9.06E-06	4.81E-06	0.43841904	A0A140FWP9	PP_5696	HDOD domain-containing protein	A0A140FWP9_PSEPK	2
FER	SUC	FER / SUC	0.438095828	8.84980154	1.41E-09	3.87E-09	0.438095828	Q88RT0	PP_0049	Glycosaminoglycan attachment site	Q88RT0_PSEPK	9
FER	SUC	FER / SUC	0.437489937	5.28738516	5.16E-06	3.02E-06	0.437489937	Q88G28	PP_3898	Uncharacterized protein	Q88G28_PSEPK	5
FER	SUC	FER / SUC	0.437421698	4.589975724	2.57E-05	1.15E-05	0.437421698	Q88ES8	fliS	Flagellar secretion chaperone FliS	Q88ES8_PSEPK	17
FER	SUC	FER / SUC	0.437308314	7.681677068	2.08E-08	3.39E-08	0.437308314	Q88RG3	paxB	Toxin secretion ATP-binding protein	Q88RG3_PSEPK	40
FER	SUC	FER / SUC	0.437010836	5.521777022	3.01E-06	1.94E-06	0.437010836	Q88FP6	gntZ	6-phosphogluconate dehydrogenase, decarboxylating	Q88FP6_PSEPK	15
FER	SUC	FER / SUC	0.436230825	5.27757442	5.28E-06	3.07E-06	0.436230825	Q88FV6	PP_3972	Oxidoreductase, short chain dehydrogenase/reductase family	Q88FV6_PSEPK	5
FER	SUC	FER / SUC	0.435781557	2.727825824	0.001871433	0.00047585	0.435781557	Q88N47	PP_1369	DUF2334 domain-containing protein	Q88N47_PSEPK	4
FER	SUC	FER / SUC	0.434740723	1.943379586	0.011392536	0.002423566	0.434740723	Q88MU5	PP_1473	DUF3509 domain-containing protein	Q88MU5_PSEPK	3
FER	SUC	FER / SUC	0.434152129	1.583809195	0.026072988	0.005145047	0.434152129	Q88PP2	PP_0806	Surface adhesion protein	Q88PP2_PSEPK	7
FER	SUC	FER / SUC	0.43354732	12.194383	6.39E-13	7.62E-12	0.43354732	Q88RE6	algR	Positive alginate biosynthesis regulatory protein	Q88RE6_PSEPK	11
FER	SUC	FER / SUC	0.430943281	3.430869532	0.000370792	0.000113805	0.430943281	Q88MW0	yhjE	Inner membrane metabolite transport protein YhjE	Q88MW0_PSEPK	6
FER	SUC	FER / SUC	0.430813475	6.051151231	8.89E-07	7.08E-07	0.430813475	Q88NR2	PP_1143	3-hydroxyisobutyrate dehydrogenase family protein	Q88NR2_PSEPK	17
FER	SUC	FER / SUC	0.430698388	0.630536362	0.234133543	0.038293668	0.430698388	Q88LZ5	PP_1781	O-acyltransferase	Q88LZ5_PSEPK	4
FER	SUC	FER / SUC	0.430405431	5.683366105	2.07E-06	1.42E-06	0.430405431	Q88KC6	PP_2364	Peptidase M14 carboxypeptidase A domain-containing protein	Q88KC6_PSEPK	18
FER	SUC	FER / SUC	0.430014953	2.113884673	0.007693347	0.001700095	0.430014953	Q88GS0	PP_3648	Carboxymuconolactone decarboxylase family protein	Q88GS0_PSEPK	4
FER	SUC	FER / SUC	0.429452189	6.399651814	3.98E-07	3.70E-07	0.429452189	Q88I49	yneJ	DNA-binding transcriptional regulator, LysR-type	Q88I49_PSEPK	9
FER	SUC	FER / SUC	0.428094404	1.062872471	0.086522195	0.015398443	0.428094404	Q88PQ3	fruA	protein-N(pi)-phosphohistidine--D-fructose phosphotransferase	Q88PQ3_PSEPK	7
FER	SUC	FER / SUC	0.428010717	4.12194451	7.55E-05	2.87E-05	0.428010717	Q88DH9	mnaT	L-amino acid N-acyltransferase	Q88DH9_PSEPK	6
FER	SUC	FER / SUC	0.426820837	4.823339961	1.50E-05	7.35E-06	0.426820837	Q88L33	dgt	Deoxyguanosinetriphosphate triphosphohydrolase-like protein	Q88L33_PSEPK	15
FER	SUC	FER / SUC	0.425559213	8.65752397	2.20E-09	5.44E-09	0.425559213	Q88Q97	mmsA-I	methylmalonate-semialdehyde dehydrogenase (CoA acylating)	Q88Q97_PSEPK	36
FER	SUC	FER / SUC	0.425284969	7.618899084	2.40E-08	3.81E-08	0.425284969	Q88D21	PP_5007	Polyhydroxyalkanoate granule-associated protein GA2	Q88D21_PSEPK	26
FER	SUC	FER / SUC	0.424968706	2.25141472	0.005605125	0.001279148	0.424968706	Q88FP9	PP_4040	Enzyme of the glyoxalase family	Q88FP9_PSEPK	5
FER	SUC	FER / SUC	0.423960079	3.401897564	0.000396372	0.000120511	0.423960079	Q88F28	PP_4271	Uncharacterized protein	Q88F28_PSEPK	1
FER	SUC	FER / SUC	0.422941859	1.731706093	0.018547864	0.00377099	0.422941859	A0A140FW75	PP_5521	Uncharacterized protein	A0A140FW75_PSEPK	9
FER	SUC	FER / SUC	0.422905357	4.067126301	8.57E-05	3.20E-05	0.422905357	Q88N55	groEL	Chaperonin GroEL	CH60_PSEPK	89
FER	SUC	FER / SUC	0.420932454	7.566322414	2.71E-08	4.18E-08	0.420932454	Q88H69	PP_3492	Short-chain acyl-CoA dehydrogenase	Q88H69_PSEPK	28
FER	SUC	FER / SUC	0.420044516	5.278269806	5.27E-06	3.07E-06	0.420044516	Q88QD1	PP_0563	diguanylate cyclase	Q88QD1_PSEPK	23
FER	SUC	FER / SUC	0.419559227	3.039514823	0.00091303	0.000250884	0.419559227	A0A140FW72	PP_5517	Phage protein	A0A140FW72_PSEPK	5
FER	SUC	FER / SUC	0.418671207	3.797584737	0.000159373	5.44E-05	0.418671207	Q88RQ0	PP_0079	Transcriptional regulator	Q88RQ0_PSEPK	7
FER	SUC	FER / SUC	0.417957284	3.745524373	0.00017967	6.05E-05	0.417957284	Q88L90	PP_2045	Metallo-beta-lactamase family protein	Q88L90_PSEPK	21
FER	SUC	FER / SUC	0.417808409	2.841382995	0.001440844	0.000377101	0.417808409	Q88E38	PP_4630	Transcriptional regulator, MerR family	Q88E38_PSEPK	1
FER	SUC	FER / SUC	0.417479528	0.683980238	0.207023555	0.034240911	0.417479528	Q88M27	PP_1748	Osmoprotectant NAGGN system M42 family peptidase	Q88M27_PSEPK	6
FER	SUC	FER / SUC	0.417227461	2.821187666	0.001509428	0.00039304	0.417227461	Q88CV9	ynfL	DNA-binding transcriptional regulator	Q88CV9_PSEPK	7
FER	SUC	FER / SUC	0.414646101	1.424811368	0.037600068	0.00718197	0.414646101	Q88GS1	PP_3647	Oxidoreductase	Q88GS1_PSEPK	6
FER	SUC	FER / SUC	0.414618472	4.936010215	1.16E-05	5.92E-06	0.414618472	Q88D45	PP_4983	Tryptophan 2-monooxygenase	Q88D45_PSEPK	51
FER	SUC	FER / SUC	0.41432516	6.717161471	1.92E-07	2.04E-07	0.41432516	Q88JV7	PP_2540	Oxidoreductase, short-chain dehydrogenase/reductase family	Q88JV7_PSEPK	13
FER	SUC	FER / SUC	0.413855058	3.724962783	0.000188381	6.31E-05	0.413855058	Q88PJ2	PP_0858	Methionine/glutamine aminotransferase	Q88PJ2_PSEPK	18
FER	SUC	FER / SUC	0.413584078	5.516138643	3.05E-06	1.96E-06	0.413584078	Q88NU3	PP_1111	Synthetase	Q88NU3_PSEPK	23
FER	SUC	FER / SUC	0.413452703	5.914490828	1.22E-06	9.13E-07	0.413452703	Q88I67	PP_3134	Transferase	Q88I67_PSEPK	9
FER	SUC	FER / SUC	0.412932645	4.717995417	1.91E-05	8.98E-06	0.412932645	Q88LP5	PP_1884	Uncharacterized protein	Q88LP5_PSEPK	16
FER	SUC	FER / SUC	0.411911714	5.646073844	2.26E-06	1.53E-06	0.411911714	Q88RL3	PP_0116	Lipoprotein	Q88RL3_PSEPK	13
FER	SUC	FER / SUC	0.41150188	4.728463215	1.87E-05	8.82E-06	0.41150188	Q88MW5	nudL	NUDIX hydrolase with low 3-phosphohydroxypyruvate phosphatase activity	Q88MW5_PSEPK	13
FER	SUC	FER / SUC	0.410819213	5.550653686	2.81E-06	1.83E-06	0.410819213	Q88FS6	bpt	Aspartate/glutamate leucyltransferase	BPT_PSEPK	7
FER	SUC	FER / SUC	0.410582303	2.695405202	0.002016484	0.000509305	0.410582303	Q88IJ8	PP_3001	CAIB/BAIF family protein	Q88IJ8_PSEPK	7
FER	SUC	FER / SUC	0.410083881	6.349374755	4.47E-07	4.05E-07	0.410083881	Q88LM2	PP_1908	Peptidase	Q88LM2_PSEPK	16
FER	SUC	FER / SUC	0.409793567	2.496063658	0.00319107	0.000768736	0.409793567	A0A140FW37	PP_5483	DUF4145 domain-containing protein	A0A140FW37_PSEPK	7
FER	SUC	FER / SUC	0.409415581	3.811574261	0.000154321	5.30E-05	0.409415581	Q88ME0	PP_1633	Quorum-sensing-regulated virulence factor	Q88ME0_PSEPK	8
FER	SUC	FER / SUC	0.40927686	6.294841943	5.07E-07	4.50E-07	0.40927686	Q88RD8	algP	Transcriptional regulatory protein AlgP	Q88RD8_PSEPK	16
FER	SUC	FER / SUC	0.409268559	1.063798694	0.086337865	0.015367865	0.409268559	Q88C12	PP_5371	Rubredoxin/rubredoxin reductase	Q88C12_PSEPK	2
FER	SUC	FER / SUC	0.409263433	3.690537882	0.000203921	6.76E-05	0.409263433	Q88F74	PP_4224	histidine kinase	Q88F74_PSEPK	13
FER	SUC	FER / SUC	0.40908654	5.156995682	6.97E-06	3.86E-06	0.40908654	Q88I55	PP_3146	Oxidoreductase	Q88I55_PSEPK	13
FER	SUC	FER / SUC	0.408757109	6.075701987	8.40E-07	6.76E-07	0.408757109	Q88NX8	glpK	Glycerol kinase	GLPK_PSEPK	26
FER	SUC	FER / SUC	0.408281997	2.65370042	0.002219727	0.000554932	0.408281997	Q88FE9	PP_4148	Inner membrane ABC transporter permease protein	Q88FE9_PSEPK	9
FER	SUC	FER / SUC	0.407958706	5.206782071	6.21E-06	3.52E-06	0.407958706	Q88L94	PP_2041	Transcriptional regulator, LysR family	Q88L94_PSEPK	10
FER	SUC	FER / SUC	0.407886374	4.019990745	9.55E-05	3.51E-05	0.407886374	Q88DC1	PP_4906	HDOD domain-containing protein	Q88DC1_PSEPK	30
FER	SUC	FER / SUC	0.406918937	6.105930115	7.84E-07	6.39E-07	0.406918937	Q88QZ7	PP_0337	Sensory box protein	Q88QZ7_PSEPK	33
FER	SUC	FER / SUC	0.406671744	5.790231822	1.62E-06	1.16E-06	0.406671744	Q88IU2	PP_2907	DNA-binding response regulator	Q88IU2_PSEPK	11
FER	SUC	FER / SUC	0.406236295	0.769632438	0.169968156	0.028591903	0.406236295	Q88KK8	PP_2282	Minor capsid protein 10	Q88KK8_PSEPK	1
FER	SUC	FER / SUC	0.406086369	4.435566498	3.67E-05	1.55E-05	0.406086369	Q88IW0	PP_2889	Transmembrane regulator PrtR	Q88IW0_PSEPK	12
FER	SUC	FER / SUC	0.405953413	4.094150357	8.05E-05	3.04E-05	0.405953413	Q88FJ6	uvrY	Two-componenent system BarA/UvrY-regulatory subunit	Q88FJ6_PSEPK	14
FER	SUC	FER / SUC	0.405177098	5.197677699	6.34E-06	3.58E-06	0.405177098	Q88G73	PP_3852	Sialidase domain-containing protein	Q88G73_PSEPK	13
FER	SUC	FER / SUC	0.404558909	7.393585586	4.04E-08	5.78E-08	0.404558909	Q88GQ6	PP_3662	AMP nucleosidase	Q88GQ6_PSEPK	45
FER	SUC	FER / SUC	0.404246643	2.859959308	0.001380514	0.000362896	0.404246643	Q88LY2	PP_1794	DUF4214 domain-containing protein	Q88LY2_PSEPK	8
FER	SUC	FER / SUC	0.404233581	2.770469056	0.00169641	0.000435404	0.404233581	Q88JW4	PP_2533	D-isomer specific 2-hydroxyacid dehydrogenase family protein	Q88JW4_PSEPK	12
FER	SUC	FER / SUC	0.403680287	5.108176251	7.80E-06	4.23E-06	0.403680287	Q88PE9	colR	DNA-binding response regulator	Q88PE9_PSEPK	15
FER	SUC	FER / SUC	0.403075045	2.247108935	0.005660973	0.001290214	0.403075045	Q88L56	PP_2079	Uncharacterized protein	Q88L56_PSEPK	2
FER	SUC	FER / SUC	0.403002148	4.339517885	4.58E-05	1.88E-05	0.403002148	Q88DR7	gabP-V	Gamma-aminobutyrate permease	Q88DR7_PSEPK	4
FER	SUC	FER / SUC	0.402270788	1.022428832	0.094966661	0.016783343	0.402270788	Q88NB9	moaD	Molybdopterin synthase sulfur carrier subunit	Q88NB9_PSEPK	6
FER	SUC	FER / SUC	0.401864108	2.338261473	0.004589216	0.001066835	0.401864108	Q88D54	PP_4973	EamA domain-containing protein	Q88D54_PSEPK	1
FER	SUC	FER / SUC	0.401851985	5.004181671	9.90E-06	5.19E-06	0.401851985	Q88LB6	PP_2019	Multidrug efflux transporter, RND family	Q88LB6_PSEPK	20
FER	SUC	FER / SUC	0.401028271	2.648474274	0.0022466	0.000560794	0.401028271	Q88GQ9	PP_3659	Transcriptional regulator, AraC family	Q88GQ9_PSEPK	7
FER	SUC	FER / SUC	0.400642696	3.429269938	0.00037216	0.000114096	0.400642696	Q88KT0	phnW	2-aminoethylphosphonate--pyruvate transaminase	PHNW_PSEPK	13
FER	SUC	FER / SUC	0.400245429	1.807719943	0.015569693	0.00322014	0.400245429	Q88I64	PP_3137	Glycosyl transferase, group 2 family protein	Q88I64_PSEPK	5
FER	SUC	FER / SUC	0.400126118	5.611178917	2.45E-06	1.63E-06	0.400126118	Q88EZ5	sbp-I	Sulfate ABC transporter	Q88EZ5_PSEPK	27
FER	SUC	FER / SUC	0.399423092	4.793492286	1.61E-05	7.79E-06	0.399423092	Q88KY1	copR-I	Transcriptional activator protein	Q88KY1_PSEPK	11
FER	SUC	FER / SUC	0.399296354	1.848410032	0.014177184	0.002955285	0.399296354	Q88JR4	PP_2585	Alpha-ketoglutaric semialdehyde dehydrogenase	Q88JR4_PSEPK	4
FER	SUC	FER / SUC	0.399131833	5.723989812	1.89E-06	1.32E-06	0.399131833	Q88EM6	PP_4428	Amino acid ABC transporter, periplasmic amino acid-binding protein	Q88EM6_PSEPK	19
FER	SUC	FER / SUC	0.398189476	5.405243996	3.93E-06	2.41E-06	0.398189476	Q88PV6	PP_0742	Renalase	Q88PV6_PSEPK	11
FER	SUC	FER / SUC	0.396815008	4.259150512	5.51E-05	2.20E-05	0.396815008	Q88RJ5	PP_0134	BON domain-containing protein	Q88RJ5_PSEPK	12
FER	SUC	FER / SUC	0.396524222	6.112103855	7.72E-07	6.32E-07	0.396524222	Q88NE6	PP_1266	Fusaric acid resistance protein	Q88NE6_PSEPK	10
FER	SUC	FER / SUC	0.395975702	4.86533471	1.36E-05	6.77E-06	0.395975702	Q88EJ7	PP_4465	Porin	Q88EJ7_PSEPK	6
FER	SUC	FER / SUC	0.395795612	5.201397286	6.29E-06	3.56E-06	0.395795612	Q88R13	ltaE	L-threonine aldolase	Q88R13_PSEPK	17
FER	SUC	FER / SUC	0.395254789	2.628528144	0.002352187	0.000584241	0.395254789	Q88C63	phoB	Phosphate regulon transcriptional regulatory protein PhoB	Q88C63_PSEPK	10
FER	SUC	FER / SUC	0.39408303	5.212954291	6.12E-06	3.48E-06	0.39408303	Q88DB0	pde	3',5'-cyclic-nucleotide phosphodiesterase	Q88DB0_PSEPK	12
FER	SUC	FER / SUC	0.393480622	5.120281145	7.58E-06	4.13E-06	0.393480622	Q88CN5	ptsP	phosphoenolpyruvate--protein phosphotransferase	Q88CN5_PSEPK	64
FER	SUC	FER / SUC	0.393257749	4.888191018	1.29E-05	6.48E-06	0.393257749	Q88F00	ttuD	Hydroxypyruvate reductase	Q88F00_PSEPK	16
FER	SUC	FER / SUC	0.392827646	4.461678144	3.45E-05	1.48E-05	0.392827646	Q88RQ7	qor-I	Quinone oxidoreductase	Q88RQ7_PSEPK	25
FER	SUC	FER / SUC	0.392458957	6.788497855	1.63E-07	1.78E-07	0.392458957	Q88J12	PP_2837	Uronate transporter	Q88J12_PSEPK	6
FER	SUC	FER / SUC	0.392447125	3.396432294	0.000401391	0.000121751	0.392447125	Q88J74	PP_2775	Glycine betaine/L-proline ABC transporter, periplasmic component	Q88J74_PSEPK	11
FER	SUC	FER / SUC	0.392008373	2.560023568	0.002754079	0.000672684	0.392008373	Q88EM2	PP_4432	Xaa-Pro aminopeptidase	Q88EM2_PSEPK	11
FER	SUC	FER / SUC	0.391383136	5.979766742	1.05E-06	8.11E-07	0.391383136	Q88QE1	acoC	Dihydrolipoyllysine-residue acetyltransferase component of acetoin cleaving system	Q88QE1_PSEPK	15
FER	SUC	FER / SUC	0.391316478	6.269667557	5.37E-07	4.70E-07	0.391316478	Q88LN4	yadG	ABC transporter-ATP binding subunit	Q88LN4_PSEPK	21
FER	SUC	FER / SUC	0.390372761	3.060096246	0.000870771	0.000240889	0.390372761	A0A140FWG1	PP_5609	Peptide synthetase	A0A140FWG1_PSEPK	14
FER	SUC	FER / SUC	0.389883196	3.877298663	0.000132648	4.66E-05	0.389883196	Q88L61	PP_2074	Transcriptional regulator, LysR family	Q88L61_PSEPK	7
FER	SUC	FER / SUC	0.389394336	1.530005112	0.029511745	0.005755716	0.389394336	Q88RJ8	PP_0131	cyclic-guanylate-specific phosphodiesterase	Q88RJ8_PSEPK	7
FER	SUC	FER / SUC	0.387953542	0.90751531	0.123732757	0.021393006	0.387953542	Q88D13	tatA-II	Sec-independent protein translocase protein TatA	Q88D13_PSEPK	6
FER	SUC	FER / SUC	0.38780357	4.918521314	1.21E-05	6.12E-06	0.38780357	Q88MV9	PP_1459	CBS domain protein	Q88MV9_PSEPK	16
FER	SUC	FER / SUC	0.387284742	1.504697339	0.031282587	0.006077796	0.387284742	Q88M69	nirB	Nitrite reductase [NAD(P)H] large subunit	Q88M69_PSEPK	1
FER	SUC	FER / SUC	0.387177927	6.869770275	1.35E-07	1.54E-07	0.387177927	Q88CG4	ppk	Polyphosphate kinase	PPK1_PSEPK	53
FER	SUC	FER / SUC	0.386170388	4.247968831	5.65E-05	2.25E-05	0.386170388	Q88PZ0	PP_0708	Betaine-aldehyde dehydrogenase	Q88PZ0_PSEPK	12
FER	SUC	FER / SUC	0.384819913	3.697679029	0.000200595	6.66E-05	0.384819913	Q88HN2	PP_3321	Calcium/calmodulin-dependent protein kinase II association-domain domain-containing protein	Q88HN2_PSEPK	4
FER	SUC	FER / SUC	0.383762693	1.83843246	0.014506664	0.00301833	0.383762693	Q88M71	PP_1703	Assimilatory nitrate reductase/sulfite reductase	Q88M71_PSEPK	2
FER	SUC	FER / SUC	0.38372876	4.934448131	1.16E-05	5.93E-06	0.38372876	Q88I10	PP_3192	YheO domain-containing protein	Q88I10_PSEPK	9
FER	SUC	FER / SUC	0.383552251	3.517832916	0.000303506	9.58E-05	0.383552251	Q88KE6	PP_2344	Patatin-like phospholipase family protein	Q88KE6_PSEPK	21
FER	SUC	FER / SUC	0.383204265	3.408996097	0.000389945	0.000118852	0.383204265	Q88MQ1	PP_1519	Lipoprotein	Q88MQ1_PSEPK	3
FER	SUC	FER / SUC	0.382805551	5.493399352	3.21E-06	2.04E-06	0.382805551	Q88MU3	PP_1475	CAIB/BAIF family protein	Q88MU3_PSEPK	27
FER	SUC	FER / SUC	0.381584019	3.049894394	0.000891468	0.000245839	0.381584019	Q88KI7	hupB	DNA binding regulator, beta subunit B	Q88KI7_PSEPK	14
FER	SUC	FER / SUC	0.38091618	2.874731347	0.001334347	0.00035189	0.38091618	Q88KQ6	PP_2234	Transcriptional regulator, AraC family	Q88KQ6_PSEPK	8
FER	SUC	FER / SUC	0.380358008	4.91194673	1.22E-05	6.19E-06	0.380358008	Q88F12	pucL	2-oxo-4-hydroxy-4-carboxy-5-ureidoimidazoline decarboxylase	Q88F12_PSEPK	11
FER	SUC	FER / SUC	0.379783223	3.036323678	0.000919764	0.00025248	0.379783223	Q88J11	PP_2838	Fanconi-associated nuclease	Q88J11_PSEPK	12
FER	SUC	FER / SUC	0.378935149	1.244336311	0.056972292	0.010510324	0.378935149	Q88QK6	yajR	Major facilitator superfamily (MFS) profile domain-containing protein	Q88QK6_PSEPK	4
FER	SUC	FER / SUC	0.378630205	4.560484607	2.75E-05	1.22E-05	0.378630205	Q88ED0	PP_4535	DUF3732 domain-containing protein	Q88ED0_PSEPK	29
FER	SUC	FER / SUC	0.378192007	4.121912658	7.55E-05	2.87E-05	0.378192007	Q88IP0	PP_2959	Alkylhydroperoxidase AhpD domain protein	Q88IP0_PSEPK	7
FER	SUC	FER / SUC	0.377373737	6.862989881	1.37E-07	1.56E-07	0.377373737	Q88LI4	PP_1948	Benzaldehyde dehydrogenase	Q88LI4_PSEPK	7
FER	SUC	FER / SUC	0.376224116	1.314373125	0.048487174	0.009058611	0.376224116	Q88RG1	PP_0169	Dioxygenase, TauD/TfdA family	Q88RG1_PSEPK	6
FER	SUC	FER / SUC	0.375455396	5.50636189	3.12E-06	2.00E-06	0.375455396	A0A140FWS6	PP_5721	TIGR02449 family protein	A0A140FWS6_PSEPK	8
FER	SUC	FER / SUC	0.37537344	3.274438471	0.000531571	0.000155569	0.37537344	Q88FQ6	nhaB	Na(+)/H(+) antiporter NhaB	NHAB_PSEPK	11
FER	SUC	FER / SUC	0.37520477	6.833203612	1.47E-07	1.64E-07	0.37520477	Q88KF2	prpD	2-methylcitrate dehydratase	Q88KF2_PSEPK	24
FER	SUC	FER / SUC	0.374556384	0.835498724	0.146049904	0.024873349	0.374556384	Q88H55	PP_3510	Fis family transcriptional regulator	Q88H55_PSEPK	4
FER	SUC	FER / SUC	0.374325705	3.623077729	0.000238189	7.75E-05	0.374325705	Q88PV9	phr	Deoxyribodipyrimidine photolyase	Q88PV9_PSEPK	24
FER	SUC	FER / SUC	0.374248363	1.546650936	0.028402009	0.005559153	0.374248363	Q88M35	PP_1740	Beta (1-6) glucans synthase	Q88M35_PSEPK	6
FER	SUC	FER / SUC	0.3728685	2.559455826	0.002757682	0.000673381	0.3728685	Q88K29	cspA-II	Nucleic acid cold-shock chaperone	Q88K29_PSEPK	12
FER	SUC	FER / SUC	0.371516511	5.565983114	2.72E-06	1.78E-06	0.371516511	Q88L25	PP_2111	Aerotaxis receptor	Q88L25_PSEPK	20
FER	SUC	FER / SUC	0.371148691	1.368862375	0.04276984	0.008079588	0.371148691	Q88JB4	PP_2735	DUF1365 domain-containing protein	Q88JB4_PSEPK	5
FER	SUC	FER / SUC	0.370663149	9.316687223	4.82E-10	1.59E-09	0.370663149	Q88H10	PP_3555	Transmembrane sensor	Q88H10_PSEPK	14
FER	SUC	FER / SUC	0.370397548	3.042719605	0.000906318	0.000249458	0.370397548	Q88I53	PP_3148	Glutamine synthetase	Q88I53_PSEPK	15
FER	SUC	FER / SUC	0.370085932	2.949522982	0.001123252	0.000301795	0.370085932	Q88DG8	yhjG	Uncharacterized protein YhjG	Q88DG8_PSEPK	21
FER	SUC	FER / SUC	0.370041804	1.462115334	0.034505209	0.006651868	0.370041804	Q88RA2	tauC	Taurine ABC transporter permease subunit	Q88RA2_PSEPK	4
FER	SUC	FER / SUC	0.369605908	6.134210119	7.34E-07	6.06E-07	0.369605908	Q88HJ0	PP_3367	Serine aminopeptidase S33 domain-containing protein	Q88HJ0_PSEPK	9
FER	SUC	FER / SUC	0.369296886	3.455282639	0.000350524	0.000108465	0.369296886	Q88G93	csrA	Translational regulator CsrA	CSRA_PSEPK	5
FER	SUC	FER / SUC	0.369200522	3.627345198	0.00023586	7.69E-05	0.369200522	Q88HS7	paaC	Ring 1,2-phenylacetyl-CoA epoxidase beta subunit	Q88HS7_PSEPK	7
FER	SUC	FER / SUC	0.369065209	5.323335451	4.75E-06	2.82E-06	0.369065209	Q88QS5	PP_0413	Polyamine ABC transporter, permease protein	Q88QS5_PSEPK	15
FER	SUC	FER / SUC	0.368633589	1.668387182	0.021459165	0.004315024	0.368633589	Q88PN0	ykgJ	YkgJ family cysteine cluster protein	Q88PN0_PSEPK	3
FER	SUC	FER / SUC	0.367886253	3.769409228	0.000170056	5.76E-05	0.367886253	A0A140FVX8	PP_5432	DUF2789 domain-containing protein	A0A140FVX8_PSEPK	6
FER	SUC	FER / SUC	0.367517225	2.382008564	0.004149459	0.000975222	0.367517225	Q88G06	PP_3920	Phage integrase	Q88G06_PSEPK	9
FER	SUC	FER / SUC	0.367409496	3.734377541	0.000184341	6.19E-05	0.367409496	Q88KE7	PP_2343	Zeta toxin domain-containing protein	Q88KE7_PSEPK	13
FER	SUC	FER / SUC	0.36702721	2.085058404	0.008221321	0.001803301	0.36702721	Q88NZ1	PP_1062	MutT/nudix family protein	Q88NZ1_PSEPK	6
FER	SUC	FER / SUC	0.366746004	4.321678113	4.77E-05	1.94E-05	0.366746004	Q88PE6	PP_0904	InaA protein	Q88PE6_PSEPK	12
FER	SUC	FER / SUC	0.366740258	2.959346869	0.001098128	0.000295984	0.366740258	Q88GZ8	PP_3567	Transcriptional regulator, LysR family	Q88GZ8_PSEPK	12
FER	SUC	FER / SUC	0.365305365	2.088095757	0.008164023	0.001792174	0.365305365	Q88G97	modA	Molybdate-binding periplasmic protein	Q88G97_PSEPK	7
FER	SUC	FER / SUC	0.364813134	7.302385642	4.98E-08	6.82E-08	0.364813134	Q88FS5	clpA	ATP-dependent serine protease	Q88FS5_PSEPK	68
FER	SUC	FER / SUC	0.364341916	5.502277058	3.15E-06	2.01E-06	0.364341916	Q88C32	zwf	Glucose-6-phosphate 1-dehydrogenase	Q88C32_PSEPK	20
FER	SUC	FER / SUC	0.364141301	4.10997834	7.76E-05	2.94E-05	0.364141301	Q88G81	PP_3844	D-aminopeptidase	Q88G81_PSEPK	12
FER	SUC	FER / SUC	0.364010832	4.058445017	8.74E-05	3.26E-05	0.364010832	Q88PW0	PP_0738	Short-chain dehydrogenase	Q88PW0_PSEPK	10
FER	SUC	FER / SUC	0.363674878	3.657291278	0.000220145	7.23E-05	0.363674878	Q88J79	PP_2770	Leucine-binding protein domain-containing protein	Q88J79_PSEPK	6
FER	SUC	FER / SUC	0.363404766	5.050659298	8.90E-06	4.74E-06	0.363404766	Q88GG6	PP_3758	histidine kinase	Q88GG6_PSEPK	20
FER	SUC	FER / SUC	0.363396552	3.965329252	0.000108311	3.92E-05	0.363396552	Q88R91	PP_0242	Transcriptional regulator, TetR family	Q88R91_PSEPK	7
FER	SUC	FER / SUC	0.363370607	3.803741541	0.00015713	5.38E-05	0.363370607	Q88KG5	PP_2325	2-dehydropantoate 2-reductase	Q88KG5_PSEPK	12
FER	SUC	FER / SUC	0.363050336	1.925343238	0.011875633	0.002515442	0.363050336	Q88KN2	PP_2258	Sensory box protein	Q88KN2_PSEPK	13
FER	SUC	FER / SUC	0.361255047	0.513872672	0.306286128	0.048964312	0.361255047	Q88LS8	ygaY	Uncharacterized transporter YgaY	Q88LS8_PSEPK	3
FER	SUC	FER / SUC	0.361178628	2.829293595	0.001481516	0.000386715	0.361178628	Q88CM4	PP_5156	DUF4399 domain-containing protein	Q88CM4_PSEPK	8
FER	SUC	FER / SUC	0.359768721	4.255059325	5.56E-05	2.22E-05	0.359768721	Q88RG0	PP_0170	ABC transporter, periplasmic binding protein	Q88RG0_PSEPK	7
FER	SUC	FER / SUC	0.359735975	0.529814933	0.29524671	0.047359801	0.359735975	Q88QK1	fdoH	Formate dehydrogenase iron-sulfur subunit	Q88QK1_PSEPK	3
FER	SUC	FER / SUC	0.359649745	3.359998261	0.000436518	0.00013112	0.359649745	Q88F11	PP_4289	Cytochrome c domain-containing protein	Q88F11_PSEPK	11
FER	SUC	FER / SUC	0.359575021	6.262914535	5.46E-07	4.77E-07	0.359575021	Q88Q26	PP_0672	Sensory box protein	Q88Q26_PSEPK	51
FER	SUC	FER / SUC	0.359430816	0.99108523	0.102073914	0.017942566	0.359430816	Q88LA5	PP_2030	DUF4381 domain-containing protein	Q88LA5_PSEPK	4
FER	SUC	FER / SUC	0.35885434	2.86527823	0.001363709	0.000358863	0.35885434	Q88HE7	PP_3413	histidine kinase	Q88HE7_PSEPK	19
FER	SUC	FER / SUC	0.357880213	3.548277008	0.000282959	9.01E-05	0.357880213	Q88DQ9	PP_4764	Histone deacetylase family protein	Q88DQ9_PSEPK	8
FER	SUC	FER / SUC	0.357400431	3.275121174	0.000530736	0.000155381	0.357400431	A0A140FW43	PP_5489	Uncharacterized protein	A0A140FW43_PSEPK	6
FER	SUC	FER / SUC	0.356721816	3.347129803	0.000449645	0.000134445	0.356721816	Q88KU5	PP_2194	Transcriptional regulator, LysR family	Q88KU5_PSEPK	5
FER	SUC	FER / SUC	0.35655526	5.498925756	3.17E-06	2.02E-06	0.35655526	Q88D63	epd	D-erythrose 4-phosphate dehydrogenase	Q88D63_PSEPK	16
FER	SUC	FER / SUC	0.356539711	12.71024496	1.95E-13	2.88E-12	0.356539711	Q88NE0	PP_1272	Multidrug efflux MFS membrane fusion protein	Q88NE0_PSEPK	19
FER	SUC	FER / SUC	0.355599517	4.909440228	1.23E-05	6.22E-06	0.355599517	Q88NC0	moaC	Cyclic pyranopterin monophosphate synthase	MOAC_PSEPK	12
FER	SUC	FER / SUC	0.355533357	4.340272026	4.57E-05	1.88E-05	0.355533357	Q88KD5	PP_2355	Response regulator receiver protein	Q88KD5_PSEPK	17
FER	SUC	FER / SUC	0.355460941	3.204380451	0.000624625	0.000180056	0.355460941	Q88L05	PP_2132	Universal stress protein	Q88L05_PSEPK	12
FER	SUC	FER / SUC	0.355327637	2.448837733	0.003557642	0.00084839	0.355327637	Q88RA3	tauD	Alpha-ketoglutarate-dependent taurine dioxygenase	TAUD_PSEPK	15
FER	SUC	FER / SUC	0.354940042	2.479100968	0.003318173	0.000796777	0.354940042	Q88K12	PP_2481	ABM domain-containing protein	Q88K12_PSEPK	5
FER	SUC	FER / SUC	0.354817969	0.658993546	0.219283752	0.036067566	0.354817969	Q88JA5	PP_2744	ribose-phosphate diphosphokinase	Q88JA5_PSEPK	3
FER	SUC	FER / SUC	0.354010337	5.213136801	6.12E-06	3.48E-06	0.354010337	Q88NR7	livG	Branched chain amino acid transporter-ATP binding subunit	Q88NR7_PSEPK	24
FER	SUC	FER / SUC	0.353687288	1.249732928	0.056268725	0.010393802	0.353687288	Q88NQ8	PP_1147	Aspartate-semialdehyde dehydrogenase	Q88NQ8_PSEPK	3
FER	SUC	FER / SUC	0.353653388	5.773947432	1.68E-06	1.20E-06	0.353653388	Q88HJ2	PP_3364	histidine kinase	Q88HJ2_PSEPK	32
FER	SUC	FER / SUC	0.353427502	3.793601785	0.000160842	5.49E-05	0.353427502	Q88E08	PP_4660	Transcriptional regulator, LysR family	Q88E08_PSEPK	8
FER	SUC	FER / SUC	0.353051399	4.379051788	4.18E-05	1.74E-05	0.353051399	Q88L69	PP_2066	Transcriptional regulator, GntR family	Q88L69_PSEPK	8
FER	SUC	FER / SUC	0.352964403	0.764121775	0.172138583	0.028919376	0.352964403	Q88CE3	PP_5238	Fimbrial protein	Q88CE3_PSEPK	1
FER	SUC	FER / SUC	0.352325349	4.163093399	6.87E-05	2.65E-05	0.352325349	Q88IT0	PP_2919	Transcriptional regulator, LysR family	Q88IT0_PSEPK	5
FER	SUC	FER / SUC	0.352290941	2.076322586	0.008388367	0.001836661	0.352290941	Q88JB9	PP_2730	Lipoprotein	Q88JB9_PSEPK	5
FER	SUC	FER / SUC	0.351456811	3.49832187	0.000317452	9.96E-05	0.351456811	Q88LK3	PP_1928	Arsenate reductase	Q88LK3_PSEPK	6
FER	SUC	FER / SUC	0.351005701	3.88241381	0.000131095	4.62E-05	0.351005701	Q88GZ2	PP_3573	Monooxygenase	Q88GZ2_PSEPK	4
FER	SUC	FER / SUC	0.35052469	6.350449023	4.46E-07	4.04E-07	0.35052469	Q88LZ3	rfbA	Glucose-1-phosphate thymidylyltransferase	Q88LZ3_PSEPK	22
FER	SUC	FER / SUC	0.350511475	2.534910827	0.002918026	0.0007086	0.350511475	Q88NP2	PP_1165	Aldose 1-epimerase	Q88NP2_PSEPK	6
FER	SUC	FER / SUC	0.350280664	4.198153712	6.34E-05	2.48E-05	0.350280664	Q88E06	PP_4662	ABM domain-containing protein	Q88E06_PSEPK	9
FER	SUC	FER / SUC	0.349762681	2.727028006	0.001874874	0.000476653	0.349762681	Q88RD7	PP_0195	TIGR02444 family protein	Q88RD7_PSEPK	5
FER	SUC	FER / SUC	0.349319774	2.416107846	0.00383612	0.000907747	0.349319774	Q88GH5	glcG	GlcG protein	Q88GH5_PSEPK	3
FER	SUC	FER / SUC	0.348798923	1.115765791	0.076600959	0.013767432	0.348798923	Q88IX9	PP_2870	Spermidine/putrescine-binding periplasmic protein	Q88IX9_PSEPK	8
FER	SUC	FER / SUC	0.348559846	5.736661221	1.83E-06	1.28E-06	0.348559846	Q88LG2	PP_1971	DUF1285 domain-containing protein	Q88LG2_PSEPK	12
FER	SUC	FER / SUC	0.348411565	6.638431374	2.30E-07	2.36E-07	0.348411565	Q88CJ8	spuC-II	Polyamine:pyruvate transaminase	Q88CJ8_PSEPK	21
FER	SUC	FER / SUC	0.34794957	1.223850607	0.05972407	0.010973466	0.34794957	Q88JR7	PP_2582	Heme oxygenase	Q88JR7_PSEPK	10
FER	SUC	FER / SUC	0.347484857	0.939006943	0.115078199	0.019999438	0.347484857	A0A140FWC2	PP_5571	Uncharacterized protein	A0A140FWC2_PSEPK	6
FER	SUC	FER / SUC	0.347205878	1.713218261	0.01935449	0.003921622	0.347205878	Q88LJ7	PP_1934	Uncharacterized protein	Q88LJ7_PSEPK	3
FER	SUC	FER / SUC	0.346997864	6.606761227	2.47E-07	2.50E-07	0.346997864	Q88FN0	treSB	Maltokinase	Q88FN0_PSEPK	26
FER	SUC	FER / SUC	0.346575777	3.624643006	0.000237332	7.73E-05	0.346575777	Q88H65	PP_3496	Endoribonuclease L-PSP	Q88H65_PSEPK	7
FER	SUC	FER / SUC	0.345961324	2.804760301	0.001567616	0.000406039	0.345961324	Q88CP0	PP_5140	Transcriptional regulator, MerR family	Q88CP0_PSEPK	6
FER	SUC	FER / SUC	0.344414382	1.416114167	0.038360639	0.007317003	0.344414382	Q88IK2	PP_2997	CnmA	Q88IK2_PSEPK	13
FER	SUC	FER / SUC	0.344117061	4.681239264	2.08E-05	9.64E-06	0.344117061	Q88NP6	PP_1161	Lipoprotein	Q88NP6_PSEPK	4
FER	SUC	FER / SUC	0.343732952	1.156325554	0.069770919	0.012642569	0.343732952	Q88G80	potF-III	Putrescine-binding periplasmic protein	Q88G80_PSEPK	6
FER	SUC	FER / SUC	0.343714787	2.178154598	0.006635068	0.001488738	0.343714787	Q88KQ9	PP_2231	Permease of the drug/metabolite transporter (DMT) superfamily	Q88KQ9_PSEPK	3
FER	SUC	FER / SUC	0.343614039	3.949768252	0.000112262	4.04E-05	0.343614039	Q88Q34	PP_0664	Homoserine dehydrogenase	Q88Q34_PSEPK	7
FER	SUC	FER / SUC	0.34315972	2.94254389	0.001141448	0.000306181	0.34315972	Q88NN6	udh	Uronate dehydrogenase	URODH_PSEPK	14
FER	SUC	FER / SUC	0.343096662	5.738737592	1.82E-06	1.28E-06	0.343096662	Q88C17	lpd	Dihydrolipoyl dehydrogenase	Q88C17_PSEPK	27
FER	SUC	FER / SUC	0.342972046	2.010194263	0.009768002	0.002107362	0.342972046	Q88LA7	PP_2028	VWFA domain-containing protein	Q88LA7_PSEPK	13
FER	SUC	FER / SUC	0.341637282	1.703232044	0.019804686	0.004005955	0.341637282	Q88CR3	yheT	Hydrolase	Q88CR3_PSEPK	10
FER	SUC	FER / SUC	0.341560785	2.372763084	0.004238741	0.000994018	0.341560785	Q88GG1	PP_3763	CobF protein	Q88GG1_PSEPK	7
FER	SUC	FER / SUC	0.34094921	1.281096515	0.052348409	0.009721565	0.34094921	Q88NM5	PP_1182	histidine kinase	Q88NM5_PSEPK	22
FER	SUC	FER / SUC	0.340826396	6.072980139	8.45E-07	6.79E-07	0.340826396	Q88CM6	PP_5154	Oxidoreductase, FAD-binding	Q88CM6_PSEPK	25
FER	SUC	FER / SUC	0.340470241	3.080692425	0.000830439	0.000231111	0.340470241	Q88DF4	PP_4871	Cytokinin riboside 5'-monophosphate phosphoribohydrolase	Q88DF4_PSEPK	10
FER	SUC	FER / SUC	0.340327913	2.151315965	0.007058039	0.001574436	0.340327913	Q88QM4	rplX	Large ribosomal subunit protein uL24	RL24_PSEPK	19
FER	SUC	FER / SUC	0.339707233	2.052752989	0.008856192	0.001929974	0.339707233	Q88CS8	PP_5102	DUF3392 domain-containing protein	Q88CS8_PSEPK	1
FER	SUC	FER / SUC	0.339239066	1.939200037	0.011502704	0.002444329	0.339239066	Q88HG7	PP_3391	Tartrate MFS transporter	Q88HG7_PSEPK	2
FER	SUC	FER / SUC	0.339162206	2.120932437	0.007569506	0.001675291	0.339162206	Q88FQ4	rnz	Ribonuclease Z	RNZ_PSEPK	12
FER	SUC	FER / SUC	0.338273994	4.034668565	9.23E-05	3.41E-05	0.338273994	Q88GK1	PP_3720	NAD(P)H quinone oxidoreductase	Q88GK1_PSEPK	13
FER	SUC	FER / SUC	0.338132725	4.299493138	5.02E-05	2.03E-05	0.338132725	Q88JA9	PP_2740	Transcriptional regulator, MerR family	Q88JA9_PSEPK	11
FER	SUC	FER / SUC	0.336304335	4.165204596	6.84E-05	2.64E-05	0.336304335	Q88IP7	PP_2952	Transcriptional regulator, LysR family	Q88IP7_PSEPK	16
FER	SUC	FER / SUC	0.336289691	3.747713099	0.000178767	6.02E-05	0.336289691	Q88R00	PP_0334	Transposase	Q88R00_PSEPK	14
FER	SUC	FER / SUC	0.336011844	2.218520663	0.006046156	0.001369488	0.336011844	Q88GP9	PP_3669	Transcriptional regulator, LysR family	Q88GP9_PSEPK	13
FER	SUC	FER / SUC	0.33563986	3.929554863	0.00011761	4.21E-05	0.33563986	Q88FB5	PP_4183	DUF599 family protein	Q88FB5_PSEPK	5
FER	SUC	FER / SUC	0.334169658	1.305870719	0.049445786	0.00922227	0.334169658	Q88MV8	PP_1460	Membrane protein	Q88MV8_PSEPK	1
FER	SUC	FER / SUC	0.332476949	3.868012132	0.000135515	4.75E-05	0.332476949	Q88DL1	PP_4814	ATP-dependent protease La domain protein	Q88DL1_PSEPK	7
FER	SUC	FER / SUC	0.332283216	4.857146082	1.39E-05	6.88E-06	0.332283216	Q88PJ1	PP_0859	Ketoglutaramate omega-amidase	Q88PJ1_PSEPK	14
FER	SUC	FER / SUC	0.33153922	2.038248041	0.009156974	0.001988816	0.33153922	Q88GK9	PP_3712	N-acetyltransferase domain-containing protein	Q88GK9_PSEPK	6
FER	SUC	FER / SUC	0.330537136	2.028530034	0.009364185	0.002029871	0.330537136	Q88M66	PP_1708	Oxidoreductase, short chain dehydrogenase/reductase family	Q88M66_PSEPK	3
FER	SUC	FER / SUC	0.330258312	3.233724307	0.000583816	0.000169286	0.330258312	Q88QB2	PP_0582	Thiolase family protein	Q88QB2_PSEPK	14
FER	SUC	FER / SUC	0.329410868	7.417434368	3.82E-08	5.53E-08	0.329410868	Q88N65	PP_1350	histidine kinase	Q88N65_PSEPK	16
FER	SUC	FER / SUC	0.329297434	2.58546045	0.002597404	0.000638073	0.329297434	Q88I16	PP_3186	Aminopyrimidine aminohydrolase	Q88I16_PSEPK	12
FER	SUC	FER / SUC	0.329216063	1.241285079	0.057373973	0.010581248	0.329216063	Q88FV8	ybdR	Oxidoreductase, Zn-dependent and NAD(P)-binding	Q88FV8_PSEPK	1
FER	SUC	FER / SUC	0.32874765	4.657804684	2.20E-05	1.01E-05	0.32874765	Q88FE8	PP_4149	Inner membrane ABC transporter permease protein	Q88FE8_PSEPK	10
FER	SUC	FER / SUC	0.328626863	2.932259844	0.0011688	0.000312596	0.328626863	Q88FJ1	PP_4104	Glutathione S-transferase family protein	Q88FJ1_PSEPK	15
FER	SUC	FER / SUC	0.328590632	1.981991134	0.010423387	0.002234818	0.328590632	Q88PQ8	PP_0790	Inner membrane protein AmpE	Q88PQ8_PSEPK	6
FER	SUC	FER / SUC	0.328385961	2.340834289	0.00456211	0.001061438	0.328385961	Q88PB4	maf-1	dTTP/UTP pyrophosphatase	NTPPA_PSEPK	8
FER	SUC	FER / SUC	0.328176437	3.025123561	0.000943792	0.000258067	0.328176437	Q88FE6	PP_4151	Excisionase domain protein	Q88FE6_PSEPK	12
FER	SUC	FER / SUC	0.327069574	4.966560347	1.08E-05	5.58E-06	0.327069574	Q88E92	PP_4574	VWA domain-containing protein	Q88E92_PSEPK	25
FER	SUC	FER / SUC	0.326790092	0.947539481	0.112839335	0.019647884	0.326790092	Q88RS7	PP_0052	Beta-lactamase domain protein, putative hydrolase	Q88RS7_PSEPK	10
FER	SUC	FER / SUC	0.326611192	4.782895812	1.65E-05	7.95E-06	0.326611192	Q88CZ9	hutI	Imidazolonepropionase	HUTI_PSEPK	17
FER	SUC	FER / SUC	0.326372735	4.836871898	1.46E-05	7.16E-06	0.326372735	Q88MZ0	mucA	Sigma factor AlgU negative regulatory protein	Q88MZ0_PSEPK	11
FER	SUC	FER / SUC	0.325801773	3.756782664	0.000175072	5.92E-05	0.325801773	Q88NM3	PP_1184	Dienelactone hydrolase family protein	Q88NM3_PSEPK	22
FER	SUC	FER / SUC	0.325398806	2.756339751	0.001752509	0.00044835	0.325398806	Q88GU0	PP_3627	Uncharacterized protein	Q88GU0_PSEPK	9
FER	SUC	FER / SUC	0.324977698	1.61336339	0.024357719	0.00483835	0.324977698	Q88MX1	PP_1447	DUF2132 domain-containing protein	Q88MX1_PSEPK	5
FER	SUC	FER / SUC	0.324814988	4.14492017	7.16E-05	2.75E-05	0.324814988	Q88FU8	PP_3983	Uncharacterized protein	Q88FU8_PSEPK	12
FER	SUC	FER / SUC	0.324797535	3.68497728	0.000206549	6.84E-05	0.324797535	Q88I47	pagL-II	Lipid A deacylase	Q88I47_PSEPK	5
FER	SUC	FER / SUC	0.323585419	3.869916326	0.000134922	4.73E-05	0.323585419	Q88L16	PP_2121	Lipoprotein	Q88L16_PSEPK	4
FER	SUC	FER / SUC	0.322793006	3.814084424	0.000153432	5.27E-05	0.322793006	Q88ID2	PP_3067	PIN like domain-containing protein	Q88ID2_PSEPK	24
FER	SUC	FER / SUC	0.322769505	2.582192985	0.00261702	0.000642547	0.322769505	Q88N04	ushA	5'-nucleotidase-2',3'-cyclic phosphodiesterase	Q88N04_PSEPK	3
FER	SUC	FER / SUC	0.321136209	1.663679909	0.021693024	0.004357055	0.321136209	Q88LC5	PP_2010	Cytochrome b561	Q88LC5_PSEPK	2
FER	SUC	FER / SUC	0.32080298	1.556466464	0.027767293	0.005448308	0.32080298	Q88D49	PP_4979	Periplasmic binding protein	Q88D49_PSEPK	10
FER	SUC	FER / SUC	0.320706465	5.667919791	2.15E-06	1.46E-06	0.320706465	Q88E36	folM	Dihydromonapterin reductase	Q88E36_PSEPK	14
FER	SUC	FER / SUC	0.319406381	6.590302937	2.57E-07	2.57E-07	0.319406381	Q88LF9	uvrB	UvrABC system protein B	UVRB_PSEPK	39
FER	SUC	FER / SUC	0.318915742	2.651985376	0.00222851	0.000556787	0.318915742	Q88FZ2	PP_3934	Transcriptional regulator, LysR family	Q88FZ2_PSEPK	11
FER	SUC	FER / SUC	0.318262689	3.588231074	0.000258089	8.32E-05	0.318262689	Q88PS5	yiaD	OmpA/MotB domain-containing protein	Q88PS5_PSEPK	17
FER	SUC	FER / SUC	0.317865951	3.946728042	0.00011305	4.07E-05	0.317865951	A0A140FWC8	PP_5578	DUF4303 domain-containing protein	A0A140FWC8_PSEPK	6
FER	SUC	FER / SUC	0.317851272	6.548781401	2.83E-07	2.79E-07	0.317851272	Q88QR6	trpC	Indole-3-glycerol phosphate synthase	TRPC_PSEPK	29
FER	SUC	FER / SUC	0.317796552	2.258325084	0.005516643	0.001260712	0.317796552	P0A122	fdxA	Ferredoxin 1	FER1_PSEPK	4
FER	SUC	FER / SUC	0.317044732	4.563885859	2.73E-05	1.21E-05	0.317044732	Q88QS8	uhpA	DNA-binding response regulator UhpA	Q88QS8_PSEPK	11
FER	SUC	FER / SUC	0.316503491	1.43537505	0.036696526	0.007028517	0.316503491	Q88IQ4	PP_2945	histidine kinase	Q88IQ4_PSEPK	5
FER	SUC	FER / SUC	0.316470206	2.920158542	0.001201826	0.000320452	0.316470206	Q88P25	PP_1028	Transcriptional regulator, LysR family	Q88P25_PSEPK	11
FER	SUC	FER / SUC	0.315911056	1.413919485	0.038554983	0.007351789	0.315911056	Q88QR2	PP_0426	DUF2157 domain-containing protein	Q88QR2_PSEPK	3
FER	SUC	FER / SUC	0.315872859	1.484499464	0.032771818	0.006345099	0.315872859	Q88D52	PP_4975	Long-chain acyl-CoA thioester hydrolase family protein	Q88D52_PSEPK	10
FER	SUC	FER / SUC	0.315476176	6.43076151	3.71E-07	3.49E-07	0.315476176	Q88F97	etfA	Electron transfer flavoprotein subunit alpha	Q88F97_PSEPK	28
FER	SUC	FER / SUC	0.315302298	4.036902145	9.19E-05	3.39E-05	0.315302298	Q88DW5	PP_4703	ER-bound oxygenase mpaB/mpaB'/Rubber oxygenase catalytic domain-containing protein	Q88DW5_PSEPK	4
FER	SUC	FER / SUC	0.315082812	5.536681271	2.91E-06	1.88E-06	0.315082812	Q88F24	zipA	Cell division protein ZipA	ZIPA_PSEPK	20
FER	SUC	FER / SUC	0.315077688	2.189761765	0.006460085	0.001453593	0.315077688	Q88DM3	PP_4802	UPF0250 protein PP_4802	Y4802_PSEPK	8
FER	SUC	FER / SUC	0.313216531	2.771050719	0.00169414	0.000435003	0.313216531	Q88L31	PP_2104	Transmembrane protein	Q88L31_PSEPK	1
FER	SUC	FER / SUC	0.31252913	5.359203535	4.37E-06	2.63E-06	0.31252913	Q88K37	rbsA-I	Ribose ABC transporter-ATP-binding subunit	Q88K37_PSEPK	21
FER	SUC	FER / SUC	0.312328775	3.459963002	0.000346766	0.000107494	0.312328775	Q88N24	PP_1392	NAD-binding protein	Q88N24_PSEPK	19
FER	SUC	FER / SUC	0.312156785	1.621741016	0.023892356	0.004754467	0.312156785	Q88G01	PP_3925	Aminoglycoside phosphotransferase domain-containing protein	Q88G01_PSEPK	13
FER	SUC	FER / SUC	0.311935536	3.740358819	0.00018182	6.11E-05	0.311935536	Q88I72	galE	UDP-glucose 4-epimerase	Q88I72_PSEPK	11
FER	SUC	FER / SUC	0.311687384	4.619072579	2.40E-05	1.09E-05	0.311687384	Q88RI5	PP_0144	Metalloprotease, insulinase family	Q88RI5_PSEPK	20
FER	SUC	FER / SUC	0.310531914	3.20717192	0.000620623	0.00017901	0.310531914	Q88JW3	PP_2534	Transcriptional regulator, LysR family	Q88JW3_PSEPK	9
FER	SUC	FER / SUC	0.309535543	2.014709864	0.009666965	0.002087582	0.309535543	Q88QW7	PP_0367	Pyrroloquinoline quinone biosynthesis protein PqqE	Q88QW7_PSEPK	5
FER	SUC	FER / SUC	0.309453437	4.554287176	2.79E-05	1.23E-05	0.309453437	Q88FD9	kdpD	histidine kinase	Q88FD9_PSEPK	38
FER	SUC	FER / SUC	0.309084117	4.919071229	1.20E-05	6.11E-06	0.309084117	Q88EQ4	PP_4399	Glutamine synthetase	Q88EQ4_PSEPK	15
FER	SUC	FER / SUC	0.308759419	4.477584597	3.33E-05	1.43E-05	0.308759419	Q88QB7	PP_0577	DUF4136 domain-containing protein	Q88QB7_PSEPK	8
FER	SUC	FER / SUC	0.308242573	6.473308295	3.36E-07	3.21E-07	0.308242573	Q88FQ5	PP_4032	Outer membrane lipoprotein Blc	Q88FQ5_PSEPK	13
FER	SUC	FER / SUC	0.308209114	2.971499533	0.001067826	0.00028873	0.308209114	Q88LR7	PP_1861	Transcriptional regulator, LysR family	Q88LR7_PSEPK	10
FER	SUC	FER / SUC	0.308030139	4.250913412	5.61E-05	2.23E-05	0.308030139	Q88FF1	PP_4146	Peptide ABC transporter, periplamic peptide-binding protein	Q88FF1_PSEPK	21
FER	SUC	FER / SUC	0.307533543	4.079224946	8.33E-05	3.12E-05	0.307533543	Q88MY9	mucB	Sigma factor AlgU regulatory protein MucB	Q88MY9_PSEPK	18
FER	SUC	FER / SUC	0.307490492	3.418149846	0.000381813	0.000116724	0.307490492	Q88N07	PP_1411	diguanylate cyclase	Q88N07_PSEPK	12
FER	SUC	FER / SUC	0.307295027	1.533357239	0.029284834	0.005715476	0.307295027	Q88RE0	fkl	Peptidyl-prolyl cis-trans isomerase	Q88RE0_PSEPK	4
FER	SUC	FER / SUC	0.30724053	2.929377738	0.001176582	0.000314335	0.30724053	Q88K54	PP_2437	Acyl-CoA dehydrogenase	Q88K54_PSEPK	15
FER	SUC	FER / SUC	0.306982169	0.634017843	0.232264137	0.038014176	0.306982169	Q88ED8	PP_4527	Permease of the drug/metabolite transporter (DMT) superfamily	Q88ED8_PSEPK	2
FER	SUC	FER / SUC	0.306928216	4.317411694	4.81E-05	1.96E-05	0.306928216	Q88CL6	PP_5164	Penicillin amidase family protein	Q88CL6_PSEPK	28
FER	SUC	FER / SUC	0.306314114	1.696850946	0.020097825	0.004059899	0.306314114	Q88DN3	PP_4792	DUF218 domain-containing protein	Q88DN3_PSEPK	4
FER	SUC	FER / SUC	0.305851815	0.538933575	0.289112204	0.046460746	0.305851815	Q88NC6	alg44	Alginate biosynthesis protein Alg44	ALG44_PSEPK	2
FER	SUC	FER / SUC	0.305684791	1.279469232	0.052544924	0.009753634	0.305684791	Q88HM5	PP_3329	DUF2254 domain-containing protein	Q88HM5_PSEPK	5
FER	SUC	FER / SUC	0.305156366	1.525581553	0.029813876	0.005809035	0.305156366	Q88C29	PP_5354	Cell wall assembly protein	Q88C29_PSEPK	1
FER	SUC	FER / SUC	0.305118521	8.41672517	3.83E-09	8.58E-09	0.305118521	Q88L53	ppsA	Phosphoenolpyruvate synthase	Q88L53_PSEPK	84
FER	SUC	FER / SUC	0.304676538	3.998028441	0.000100455	3.66E-05	0.304676538	Q88NB6	estB	Carboxylesterase 2	Q88NB6_PSEPK	11
FER	SUC	FER / SUC	0.304606861	3.535174195	0.000291626	9.25E-05	0.304606861	Q88MA8	PP_1666	DUF2066 domain-containing protein	Q88MA8_PSEPK	14
FER	SUC	FER / SUC	0.304442826	3.623409583	0.000238007	7.75E-05	0.304442826	Q88NT4	PP_1120	LysR family transcriptional regulator	Q88NT4_PSEPK	14
FER	SUC	FER / SUC	0.304202374	8.365813567	4.31E-09	9.40E-09	0.304202374	Q88FQ3	hyuC	N-carbamoyl-beta-alanine amidohydrolase/allantoine amidohydrolase 2	Q88FQ3_PSEPK	28
FER	SUC	FER / SUC	0.303937258	5.07267214	8.46E-06	4.54E-06	0.303937258	Q88EW7	PP_4335	Flagellar motor protein	Q88EW7_PSEPK	17
FER	SUC	FER / SUC	0.303406879	5.016435365	9.63E-06	5.07E-06	0.303406879	Q88FB3	sucD	Succinate--CoA ligase [ADP-forming] subunit alpha	Q88FB3_PSEPK	40
FER	SUC	FER / SUC	0.302725475	5.694384434	2.02E-06	1.39E-06	0.302725475	Q88RS8	PP_0051	Sigma-54 dependent transcriptional regulator	Q88RS8_PSEPK	19
FER	SUC	FER / SUC	0.302552365	3.215943624	0.000608214	0.000175717	0.302552365	Q88PD5	sodB	Superoxide dismutase [Fe]	SODF_PSEPK	8
FER	SUC	FER / SUC	0.301390778	4.964409668	1.09E-05	5.60E-06	0.301390778	Q88C44	oruR	Transcriptional regulator, ornithine utilization	Q88C44_PSEPK	9
FER	SUC	FER / SUC	0.301340153	1.065327996	0.086034374	0.015322728	0.301340153	Q88RI4	yjbB	Na+/Pi-cotransporter	Q88RI4_PSEPK	8
FER	SUC	FER / SUC	0.301187392	2.665774152	0.002158867	0.000541259	0.301187392	Q88HF8	PP_3401	Uncharacterized protein	Q88HF8_PSEPK	2
FER	SUC	FER / SUC	0.300929321	2.202831549	0.00626857	0.001413998	0.300929321	Q88I73	PP_3128	Exopolysaccharide biosynthesis/transport protein	Q88I73_PSEPK	13
FER	SUC	FER / SUC	0.300635516	5.458777008	3.48E-06	2.18E-06	0.300635516	Q88LA3	PP_2032	ATPase	Q88LA3_PSEPK	15
FER	SUC	FER / SUC	0.300040644	4.780464356	1.66E-05	7.98E-06	0.300040644	Q88NW6	PP_1087	Outer membrane protein, OmpA family	Q88NW6_PSEPK	28
FER	SUC	FER / SUC	0.299924959	4.022831746	9.49E-05	3.49E-05	0.299924959	Q88GW6	garD	Galactarate dehydratase	Q88GW6_PSEPK	25
FER	SUC	FER / SUC	0.299833828	3.913074787	0.000122159	4.35E-05	0.299833828	Q88MR0	PP_1510	Carboxyvinyl-carboxyphosphonate phosphorylmutase	Q88MR0_PSEPK	10
FER	SUC	FER / SUC	0.298999571	6.078049572	8.36E-07	6.73E-07	0.298999571	Q88NA3	PP_1309	Z-ring associated protein G	Q88NA3_PSEPK	17
FER	SUC	FER / SUC	0.298677175	2.575133422	0.002659908	0.000651904	0.298677175	Q88FW3	PP_3964	Transposase	Q88FW3_PSEPK	4
FER	SUC	FER / SUC	0.298485812	1.540563629	0.02880291	0.005630816	0.298485812	Q88KQ1	rhtA	Threonine and homoserine exporter	Q88KQ1_PSEPK	1
FER	SUC	FER / SUC	0.29695658	2.310092567	0.004896744	0.001132217	0.29695658	Q88JJ9	gbd	4-hydroxybutyrate dehydrogenase	Q88JJ9_PSEPK	13
FER	SUC	FER / SUC	0.295693666	2.020888074	0.009530418	0.002061538	0.295693666	Q88HR7	paaX	DNA-binding transcriptional repressor PaaX(Phenylacetyl-CoA)	Q88HR7_PSEPK	14
FER	SUC	FER / SUC	0.295394997	5.660153332	2.19E-06	1.49E-06	0.295394997	Q88E78	PP_4588	Oxidoreductase (Nitroreductase family)	Q88E78_PSEPK	15
FER	SUC	FER / SUC	0.294906626	3.071777322	0.000847662	0.000235238	0.294906626	Q88LH5	PP_1957	Oxidoreductase, Pdr/VanB family	Q88LH5_PSEPK	9
FER	SUC	FER / SUC	0.29484471	1.901302836	0.012551544	0.002645151	0.29484471	Q88R27	PP_0307	Lysozyme inhibitor LprI N-terminal domain-containing protein	Q88R27_PSEPK	8
FER	SUC	FER / SUC	0.294758848	4.117941843	7.62E-05	2.90E-05	0.294758848	Q88KY7	ugpQ	Glycerophosphoryl diester phosphodiesterase	Q88KY7_PSEPK	25
FER	SUC	FER / SUC	0.294413274	5.565942624	2.72E-06	1.78E-06	0.294413274	Q88KD8	PP_2352	Cell division protein ZapE	Q88KD8_PSEPK	19
FER	SUC	FER / SUC	0.294335542	1.400620714	0.039753858	0.007563951	0.294335542	Q88NX6	ybaK	Cys-tRNA(Pro)/Cys-tRNA(Cys) deacylase	Q88NX6_PSEPK	8
FER	SUC	FER / SUC	0.29277833	4.151340702	7.06E-05	2.71E-05	0.29277833	Q88NH7	PP_1232	Putative beta-barrel assembly-enhancing protease	Q88NH7_PSEPK	28
FER	SUC	FER / SUC	0.292761385	1.18699875	0.065013156	0.011855681	0.292761385	Q88NR5	livH	Branched chain amino acid transporter-permease subunit	Q88NR5_PSEPK	1
FER	SUC	FER / SUC	0.292648274	0.827093843	0.148903929	0.025327796	0.292648274	Q88GR4	PP_3654	Leucine-responsive regulatory protein	Q88GR4_PSEPK	8
FER	SUC	FER / SUC	0.29226653	2.603739652	0.00249035	0.000614703	0.29226653	Q88FS7	aat	Leucyl/phenylalanyl-tRNA--protein transferase	LFTR_PSEPK	9
FER	SUC	FER / SUC	0.292093279	5.595504474	2.54E-06	1.68E-06	0.292093279	Q88EC3	PP_4543	N-acetyltransferase	Q88EC3_PSEPK	20
FER	SUC	FER / SUC	0.291239836	4.959419013	1.10E-05	5.65E-06	0.291239836	Q88NC1	PP_1291	PhoH family protein	Q88NC1_PSEPK	19
FER	SUC	FER / SUC	0.290775287	0.97193486	0.106675611	0.018673935	0.290775287	Q88QM6	rpsQ	Small ribosomal subunit protein uS17	RS17_PSEPK	17
FER	SUC	FER / SUC	0.289555408	4.513900169	3.06E-05	1.33E-05	0.289555408	Q88GM8	PP_3693	Transcriptional regulator MvaT, P16 subunit	Q88GM8_PSEPK	18
FER	SUC	FER / SUC	0.289518852	6.164524107	6.85E-07	5.74E-07	0.289518852	Q88LZ0	PP_1786	Glycosyl transferase	Q88LZ0_PSEPK	77
FER	SUC	FER / SUC	0.289184565	2.995425534	0.001010589	0.000274528	0.289184565	Q88N22	PP_1394	Acetolactate synthase, large subunit	Q88N22_PSEPK	8
FER	SUC	FER / SUC	0.288723316	0.869359896	0.135095258	0.023171587	0.288723316	Q88I31	PP_3170	Transcriptional regulator, LysR family	Q88I31_PSEPK	14
FER	SUC	FER / SUC	0.287093547	3.867142617	0.000135787	4.75E-05	0.287093547	Q88EZ9	pyk	Pyruvate kinase	Q88EZ9_PSEPK	24
FER	SUC	FER / SUC	0.286718537	4.089396947	8.14E-05	3.06E-05	0.286718537	Q88PA1	PP_0949	Nucleotide-binding protein PP_0949	Y949_PSEPK	14
FER	SUC	FER / SUC	0.286313363	3.35040844	0.000446264	0.000133629	0.286313363	Q88IL0	PP_2989	Oxidoreductase, short chain dehydrogenase/reductase family	Q88IL0_PSEPK	13
FER	SUC	FER / SUC	0.286169524	3.288791927	0.00051429	0.000151187	0.286169524	Q88QS7	potA	Spermidine/putrescine import ATP-binding protein PotA	Q88QS7_PSEPK	30
FER	SUC	FER / SUC	0.285894383	0.76597672	0.171404918	0.028807944	0.285894383	Q88NR3	PP_1142	DUF2288 domain-containing protein	Q88NR3_PSEPK	2
FER	SUC	FER / SUC	0.285331772	3.277905061	0.000527345	0.00015448	0.285331772	Q88EU0	PP_4363	Sensor histidine kinase/response regulator	Q88EU0_PSEPK	8
FER	SUC	FER / SUC	0.285032849	1.806995149	0.015595699	0.003224704	0.285032849	Q88JC6	yhdF	Uncharacterized oxidoreductase YhdF	Q88JC6_PSEPK	1
FER	SUC	FER / SUC	0.284890584	1.192854128	0.064142498	0.011709951	0.284890584	Q88IL5	PP_2984	Uncharacterized protein	Q88IL5_PSEPK	7
FER	SUC	FER / SUC	0.283744688	1.413654937	0.038578476	0.007355697	0.283744688	A0A140FWS0	PP_5716	Uncharacterized protein	A0A140FWS0_PSEPK	7
FER	SUC	FER / SUC	0.283544881	2.699583662	0.001997176	0.000504948	0.283544881	Q88GH1	PP_3753	Transcriptional regulator, AraC family	Q88GH1_PSEPK	20
FER	SUC	FER / SUC	0.283477713	4.030540268	9.32E-05	3.44E-05	0.283477713	Q88Q38	mmuP	S-methyl-L-methionine transporter	Q88Q38_PSEPK	2
FER	SUC	FER / SUC	0.2822655	4.704806439	1.97E-05	9.22E-06	0.2822655	Q88P82	PP_0971	SnoaL-like domain-containing protein	Q88P82_PSEPK	12
FER	SUC	FER / SUC	0.28223781	5.005937787	9.86E-06	5.17E-06	0.28223781	Q88EK2	PP_4460	Transcriptional regulator, LysR family	Q88EK2_PSEPK	21
FER	SUC	FER / SUC	0.282189811	0.848886816	0.14161628	0.024192084	0.282189811	Q88GP4	PP_3676	Core-binding (CB) domain-containing protein	Q88GP4_PSEPK	9
FER	SUC	FER / SUC	0.280985896	4.736709317	1.83E-05	8.67E-06	0.280985896	Q88Q83	thiO	Glycine oxidase	GLYOX_PSEPK	18
FER	SUC	FER / SUC	0.280967466	3.390292883	0.000407106	0.000123271	0.280967466	Q88PS9	PP_0769	Sensor histidine kinase	Q88PS9_PSEPK	14
FER	SUC	FER / SUC	0.280756013	3.132882146	0.000736407	0.000207911	0.280756013	Q88H27	pobR	Transcriptional regulator	Q88H27_PSEPK	13
FER	SUC	FER / SUC	0.279738865	3.595595319	0.000253749	8.19E-05	0.279738865	Q88NR8	livF-I	High-affinity branched-chain amino acid transport ATP-binding protein	Q88NR8_PSEPK	15
FER	SUC	FER / SUC	0.279060455	4.056312467	8.78E-05	3.27E-05	0.279060455	Q88C84	puuA-II	Glutamate-putrescine ligase	Q88C84_PSEPK	4
FER	SUC	FER / SUC	0.278759647	1.173836232	0.067013726	0.012186118	0.278759647	Q88HZ5	PP_3207	Cyclase	Q88HZ5_PSEPK	5
FER	SUC	FER / SUC	0.278654977	5.319786424	4.79E-06	2.84E-06	0.278654977	Q88PL0	cysE	serine O-acetyltransferase	Q88PL0_PSEPK	21
FER	SUC	FER / SUC	0.27797723	1.116456035	0.076479311	0.013746574	0.27797723	Q88RU9	czrSA	Sensor protein	Q88RU9_PSEPK	16
FER	SUC	FER / SUC	0.277167737	5.611888116	2.44E-06	1.63E-06	0.277167737	Q88J56	PP_2793	Acyl-CoA dehydrogenase family protein	Q88J56_PSEPK	11
FER	SUC	FER / SUC	0.276945541	2.591049754	0.00256419	0.000631154	0.276945541	Q88FM3	liuC	Methylglutaconyl-CoA hydratase	Q88FM3_PSEPK	11
FER	SUC	FER / SUC	0.276235465	3.511251484	0.00030814	9.71E-05	0.276235465	Q88CX8	trmL	tRNA (cytidine(34)-2'-O)-methyltransferase	Q88CX8_PSEPK	8
FER	SUC	FER / SUC	0.275764482	1.108483273	0.077896282	0.013976714	0.275764482	Q88PW8	PP_0730	ATP-grasp domain-containing protein	Q88PW8_PSEPK	11
FER	SUC	FER / SUC	0.275285661	3.542959632	0.000286444	9.11E-05	0.275285661	Q88RG4	PP_0166	Membrane fusion protein (MFP) family protein	Q88RG4_PSEPK	28
FER	SUC	FER / SUC	0.275217237	2.61266402	0.002439697	0.000603171	0.275217237	Q88HE5	PP_3415	Transcriptional regulator, LacI family	Q88HE5_PSEPK	13
FER	SUC	FER / SUC	0.275148753	3.545589458	0.000284715	9.06E-05	0.275148753	Q88C38	PP_5345	Acetyltransferase, GNAT family	Q88C38_PSEPK	12
FER	SUC	FER / SUC	0.273737051	1.220465682	0.060191382	0.011051887	0.273737051	Q88R69	rmlC	dTDP-4-dehydrorhamnose 3,5-epimerase	Q88R69_PSEPK	8
FER	SUC	FER / SUC	0.273255599	0.776565546	0.167276316	0.028185417	0.273255599	Q88JS8	PP_2569	Metabolite MFS transporter, MHS family	Q88JS8_PSEPK	4
FER	SUC	FER / SUC	0.273225222	6.276567314	5.29E-07	4.64E-07	0.273225222	Q88JK8	PP_2641	Iron-sulfur cluster-binding protein	Q88JK8_PSEPK	12
FER	SUC	FER / SUC	0.27309938	2.702035023	0.001985935	0.000502364	0.27309938	Q88NV0	PP_1104	AotO-related protein	Q88NV0_PSEPK	14
FER	SUC	FER / SUC	0.272970436	4.758622127	1.74E-05	8.34E-06	0.272970436	Q88EB7	fadD-I	Long-chain-fatty-acid--CoA ligase	Q88EB7_PSEPK	40
FER	SUC	FER / SUC	0.27287491	2.871592352	0.001344026	0.000354139	0.27287491	Q88H26	PP_3539	Transcriptional regulator	Q88H26_PSEPK	12
FER	SUC	FER / SUC	0.272849339	3.960991129	0.000109398	3.95E-05	0.272849339	Q88EF9	PP_4506	Putative NAD(P)H nitroreductase	Q88EF9_PSEPK	22
FER	SUC	FER / SUC	0.272841322	3.585650757	0.000259627	8.36E-05	0.272841322	Q88NB7	rhlB	ATP-dependent RNA helicase RhlB	RHLB_PSEPK	23
FER	SUC	FER / SUC	0.272659797	5.657467975	2.20E-06	1.49E-06	0.272659797	Q88EW0	PP_4342	Flagellar synthesis regulator, putative ATPase	Q88EW0_PSEPK	17
FER	SUC	FER / SUC	0.272632791	2.094794484	0.008039065	0.001767903	0.272632791	Q88EU4	fliL	Flagellar protein FliL	Q88EU4_PSEPK	9
FER	SUC	FER / SUC	0.272172812	2.624339571	0.002374983	0.000589069	0.272172812	Q88QE2	bdhA	2,3-butanediol dehydrogenase	Q88QE2_PSEPK	13
FER	SUC	FER / SUC	0.271516218	4.681769486	2.08E-05	9.63E-06	0.271516218	Q88FJ7	uvrC	UvrABC system protein C	UVRC_PSEPK	26
FER	SUC	FER / SUC	0.271388951	2.802291725	0.001576552	0.000408149	0.271388951	Q88PV7	PP_0741	DUF1722 domain-containing protein	Q88PV7_PSEPK	16
FER	SUC	FER / SUC	0.2712698	0.753889576	0.17624241	0.02956635	0.2712698	Q88QC5	PP_0569	MATE efflux family protein	Q88QC5_PSEPK	4
FER	SUC	FER / SUC	0.270659202	6.432755938	3.69E-07	3.47E-07	0.270659202	Q88E95	cysK	Cysteine synthase	Q88E95_PSEPK	24
FER	SUC	FER / SUC	0.270588551	3.759787257	0.000173865	5.88E-05	0.270588551	Q88CN6	PP_5144	NRDE family protein	Q88CN6_PSEPK	17
FER	SUC	FER / SUC	0.269939833	2.559632465	0.002756561	0.000673174	0.269939833	Q88H39	PP_3526	Transcriptional regulator, AraC family	Q88H39_PSEPK	14
FER	SUC	FER / SUC	0.268989151	2.742043422	0.001811159	0.000461815	0.268989151	Q88IC1	PP_3078	ABC transporter, periplasmic binding protein	Q88IC1_PSEPK	5
FER	SUC	FER / SUC	0.26871681	4.15862938	6.94E-05	2.67E-05	0.26871681	Q88LK1	arsR1	Arsenic resistance transcriptional regulator ArsR1	ARSR1_PSEPK	7
FER	SUC	FER / SUC	0.268629478	5.37058877	4.26E-06	2.57E-06	0.268629478	Q877J9	PP_3501	Transposase	Q877J9_PSEPK	11
FER	SUC	FER / SUC	0.268228025	3.769417506	0.000170052	5.76E-05	0.268228025	Q88K06	aldA	Aldehyde dehydrogenase	Q88K06_PSEPK	30
FER	SUC	FER / SUC	0.268117503	1.277464941	0.052787982	0.00979653	0.268117503	Q88JF4	PP_2695	Transcriptional regulator, LysR family	Q88JF4_PSEPK	9
FER	SUC	FER / SUC	0.267102288	4.743237205	1.81E-05	8.58E-06	0.267102288	Q88KI8	lon-II	Lon protease	Q88KI8_PSEPK	80
FER	SUC	FER / SUC	0.265664592	1.553363134	0.027966419	0.005482999	0.265664592	Q88CX6	grxC	Glutaredoxin	Q88CX6_PSEPK	5
FER	SUC	FER / SUC	0.265000531	1.177853114	0.06639676	0.012083767	0.265000531	Q88HE8	PP_3412	DNA-binding response regulator, LuxR family	Q88HE8_PSEPK	6
FER	SUC	FER / SUC	0.264679484	2.065002373	0.00860989	0.001880638	0.264679484	Q88CA5	PP_5276	Phospholipase D family protein	Q88CA5_PSEPK	15
FER	SUC	FER / SUC	0.26378588	4.748527551	1.78E-05	8.50E-06	0.26378588	Q88FF0	yejA	Microcin C transporter-periplasmic binding protein	Q88FF0_PSEPK	40
FER	SUC	FER / SUC	0.26376873	2.112950883	0.007709907	0.001703448	0.26376873	Q88EX2	PP_4330	Toxin-related protein	Q88EX2_PSEPK	5
FER	SUC	FER / SUC	0.262821	3.726647401	0.000187652	6.29E-05	0.262821	Q88F98	PP_4200	Solute-binding protein family 3/N-terminal domain-containing protein	Q88F98_PSEPK	18
FER	SUC	FER / SUC	0.262703424	3.195354291	0.000637743	0.000183558	0.262703424	Q88N53	PP_1363	Tetratricopeptide repeat protein	Q88N53_PSEPK	6
FER	SUC	FER / SUC	0.26163246	1.170553455	0.067522194	0.012269496	0.26163246	Q88LS4	PP_1854	Transcription elongation factor GreA/GreB C-terminal domain-containing protein	Q88LS4_PSEPK	4
FER	SUC	FER / SUC	0.261279605	3.843925771	0.000143243	4.97E-05	0.261279605	Q88C80	ridA	Aminoacrylate/iminopropionate hydrolase/deaminase	Q88C80_PSEPK	15
FER	SUC	FER / SUC	0.26047193	1.379065682	0.041776718	0.007913282	0.26047193	Q88RD0	PP_0202	CBS domain-containing protein	Q88RD0_PSEPK	12
FER	SUC	FER / SUC	0.260257636	4.629694038	2.35E-05	1.07E-05	0.260257636	Q88LT4	PP_1843	Mg2+/Co2+ transporter	Q88LT4_PSEPK	10
FER	SUC	FER / SUC	0.259751085	1.780105939	0.016591821	0.003409145	0.259751085	Q88GB1	ribAB-II	3,4-dihydroxy-2-butanone 4-phosphate synthase	Q88GB1_PSEPK	7
FER	SUC	FER / SUC	0.25949757	3.678583851	0.000209612	6.93E-05	0.25949757	Q88K50	PP_2442	UPF0502 protein PP_2442	Y2442_PSEPK	16
FER	SUC	FER / SUC	0.259423563	3.720199733	0.000190458	6.37E-05	0.259423563	Q88C08	PP_5375	Transcriptional regulator, LysR family	Q88C08_PSEPK	10
FER	SUC	FER / SUC	0.258443099	2.602762984	0.002495957	0.00061584	0.258443099	Q88R98	PP_0235	Peroxidase	Q88R98_PSEPK	19
FER	SUC	FER / SUC	0.257566728	3.519538854	0.000302316	9.55E-05	0.257566728	Q88FE7	yejF	Microcin C transporter-ATP binding subunit	Q88FE7_PSEPK	25
FER	SUC	FER / SUC	0.257099081	3.047094311	0.000897234	0.000247207	0.257099081	Q88QD0	PP_0564	DUF2333 family protein	Q88QD0_PSEPK	25
FER	SUC	FER / SUC	0.256927093	0.692768424	0.202876421	0.033623355	0.256927093	Q88EH5	PP_4488	DUF2790 domain-containing protein	Q88EH5_PSEPK	3
FER	SUC	FER / SUC	0.256358172	3.336324351	0.000460973	0.00013728	0.256358172	Q877U6	PP_1157	Acetolactate synthase	Q877U6_PSEPK	42
FER	SUC	FER / SUC	0.256266082	5.856340155	1.39E-06	1.02E-06	0.256266082	Q88L24	acnA-I	Aconitate hydratase	Q88L24_PSEPK	41
FER	SUC	FER / SUC	0.255524034	3.558882109	0.000276133	8.82E-05	0.255524034	A0A140FWC9	PP_5579	Uncharacterized protein	A0A140FWC9_PSEPK	3
FER	SUC	FER / SUC	0.255283247	1.43994178	0.036312673	0.00696695	0.255283247	Q88J29	nfxB	HTH-type transcriptional regulator nfxB	Q88J29_PSEPK	6
FER	SUC	FER / SUC	0.255185188	4.519991286	3.02E-05	1.32E-05	0.255185188	Q88K01	yqhD	Alcohol dehydrogenase, NAD(P)-dependent	Q88K01_PSEPK	18
FER	SUC	FER / SUC	0.254179853	1.816524204	0.015257234	0.003161107	0.254179853	Q88NT0	PP_1124	Copper resistance protein D domain-containing protein	Q88NT0_PSEPK	4
FER	SUC	FER / SUC	0.254038858	3.087969275	0.00081664	0.000227762	0.254038858	A0A140FW42	PP_5488	Uncharacterized protein	A0A140FW42_PSEPK	12
FER	SUC	FER / SUC	0.253924542	4.605762565	2.48E-05	1.12E-05	0.253924542	Q88MI2	glnD	Bifunctional uridylyltransferase/uridylyl-removing enzyme	GLND_PSEPK	40
FER	SUC	FER / SUC	0.253876694	8.952174192	1.12E-09	3.21E-09	0.253876694	Q88L02	fadB	Fatty acid oxidation complex subunit alpha	FADB_PSEPK	56
FER	SUC	FER / SUC	0.253839768	7.193687461	6.40E-08	8.42E-08	0.253839768	Q88DX2	PP_4696	Nitrogen regulation protein NR(I)	Q88DX2_PSEPK	34
FER	SUC	FER / SUC	0.252938852	2.255846114	0.005548223	0.001267575	0.252938852	Q88L00	PP_2138	DUF1653 domain-containing protein	Q88L00_PSEPK	4
FER	SUC	FER / SUC	0.252229349	3.859377707	0.000138236	4.82E-05	0.252229349	Q88HA3	mobA	Molybdenum cofactor guanylyltransferase	MOBA_PSEPK	16
FER	SUC	FER / SUC	0.25187859	2.46769113	0.003406504	0.000815595	0.25187859	Q88QZ8	msrA	Peptide methionine sulfoxide reductase MsrA	MSRA_PSEPK	12
FER	SUC	FER / SUC	0.251712156	4.702634942	1.98E-05	9.24E-06	0.251712156	Q88RB8	PP_0215	Response regulator	Q88RB8_PSEPK	21
FER	SUC	FER / SUC	0.251306027	5.886113475	1.30E-06	9.64E-07	0.251306027	Q88MT0	PP_1488	Methyl-accepting chemotaxis transducer	Q88MT0_PSEPK	30
FER	SUC	FER / SUC	0.249941684	3.889917672	0.000128849	4.55E-05	0.249941684	Q88GK5	catR	HTH-type transcriptional regulator	Q88GK5_PSEPK	7
FER	SUC	FER / SUC	0.249444539	2.988508125	0.001026814	0.000278566	0.249444539	Q88DW7	pgi2	Glucose-6-phosphate isomerase 2	G6PI2_PSEPK	39
FER	SUC	FER / SUC	0.249058001	1.431270031	0.037045032	0.00708808	0.249058001	Q88EU2	fliK	Flagellar hook-length control protein FliK	Q88EU2_PSEPK	16
FER	SUC	FER / SUC	0.248276356	0.557693192	0.276889704	0.044654351	0.248276356	Q88C25	PP_5358	DUF3301 domain-containing protein	Q88C25_PSEPK	5
FER	SUC	FER / SUC	0.248045416	1.461825188	0.034528269	0.006655791	0.248045416	Q88QE3	PP_0551	MORN domain protein	Q88QE3_PSEPK	20
FER	SUC	FER / SUC	0.246896064	1.426607529	0.037444882	0.007154554	0.246896064	Q88QN0	rplV	Large ribosomal subunit protein uL22	RL22_PSEPK	21
FER	SUC	FER / SUC	0.245695747	0.847033496	0.142221909	0.024285407	0.245695747	Q88PQ2	PP_0796	Cytoplasmic protein	Q88PQ2_PSEPK	2
FER	SUC	FER / SUC	0.244807599	3.998288363	0.000100395	3.66E-05	0.244807599	Q88L48	cmpX	Small-conductance mechanosensitive channel	Q88L48_PSEPK	10
FER	SUC	FER / SUC	0.244234764	4.010378494	9.76E-05	3.58E-05	0.244234764	Q88E04	PP_4664	Transcriptional regulator, LysR family	Q88E04_PSEPK	5
FER	SUC	FER / SUC	0.243990903	4.337836233	4.59E-05	1.88E-05	0.243990903	Q88LB0	sbcD	Nuclease SbcCD subunit D	Q88LB0_PSEPK	18
FER	SUC	FER / SUC	0.243740562	0.885899223	0.130047131	0.022377619	0.243740562	Q88R79	PP_0255	Glycine zipper domain-containing protein	Q88R79_PSEPK	2
FER	SUC	FER / SUC	0.243128762	0.84029948	0.144444337	0.024621744	0.243128762	Q88EH3	phhA	Phenylalanine-4-hydroxylase	Q88EH3_PSEPK	6
FER	SUC	FER / SUC	0.243059468	3.706807906	0.000196423	6.54E-05	0.243059468	A0A140FWS9	PP_5724	Gamma-glutamylcyclotransferase AIG2-like domain-containing protein	A0A140FWS9_PSEPK	4
FER	SUC	FER / SUC	0.24266563	3.102272872	0.000790182	0.000221237	0.24266563	Q88P27	PP_1026	Peptidase, M23/M37 family	Q88P27_PSEPK	12
FER	SUC	FER / SUC	0.241795651	2.612931912	0.002438193	0.000602859	0.241795651	Q88R31	PP_0303	Dehydrocarnitine cleavage enzyme	Q88R31_PSEPK	4
FER	SUC	FER / SUC	0.241343163	1.660903561	0.021832147	0.004381452	0.241343163	Q88JS9	PP_2568	Ring-cleaving dioxygenase	Q88JS9_PSEPK	7
FER	SUC	FER / SUC	0.241231834	3.657992525	0.00021979	7.22E-05	0.241231834	Q88FP7	zwfB	Glucose-6-phosphate 1-dehydrogenase	Q88FP7_PSEPK	20
FER	SUC	FER / SUC	0.241079296	5.507098318	3.11E-06	1.99E-06	0.241079296	Q88PR9	PP_0779	Methyl-accepting chemotaxis transducer/sensory box protein	Q88PR9_PSEPK	33
FER	SUC	FER / SUC	0.240463421	1.327505993	0.047042891	0.008815607	0.240463421	Q88FK8;Q88JN4	hcpC-II;hcpC-I	Hemolysin-coregulated protein	Q88FK8_PSEPK;Q88JN4_PSEPK	3
FER	SUC	FER / SUC	0.240283509	4.853222627	1.40E-05	6.93E-06	0.240283509	Q88QZ4	glnE	Bifunctional glutamine synthetase adenylyltransferase/adenylyl-removing enzyme	GLNE_PSEPK	64
FER	SUC	FER / SUC	0.239927154	2.559991979	0.00275428	0.000672684	0.239927154	A0A140FW30	PP_5477	Uncharacterized protein	A0A140FW30_PSEPK	7
FER	SUC	FER / SUC	0.239570438	3.524883334	0.000298618	9.44E-05	0.239570438	Q88CC1	hglS	2-oxoadipate dioxygenase/decarboxylase	HGLS_PSEPK	24
FER	SUC	FER / SUC	0.239414554	2.13931876	0.007255732	0.001613845	0.239414554	A0A140FW80	PP_5526	CopG family transcriptional regulator	A0A140FW80_PSEPK	13
FER	SUC	FER / SUC	0.23925817	2.862954315	0.001371026	0.000360634	0.23925817	Q88RI8	PP_0141	ABC transporter, ATP-binding protein	Q88RI8_PSEPK	11
FER	SUC	FER / SUC	0.238660174	3.276377284	0.000529204	0.000154969	0.238660174	Q88GG2	PP_3762	Response regulator	Q88GG2_PSEPK	5
FER	SUC	FER / SUC	0.23864272	4.056447655	8.78E-05	3.27E-05	0.23864272	Q88NQ9	PP_1146	Lipoprotein	Q88NQ9_PSEPK	9
FER	SUC	FER / SUC	0.238430042	6.17633618	6.66E-07	5.61E-07	0.238430042	Q88M42	minD	Septum site-determining protein MinD	Q88M42_PSEPK	34
FER	SUC	FER / SUC	0.237377528	4.697970786	2.00E-05	9.32E-06	0.237377528	Q88LQ5	gpx	Glutathione peroxidase	Q88LQ5_PSEPK	16
FER	SUC	FER / SUC	0.236372219	2.293872708	0.005083084	0.001171332	0.236372219	Q88L20	pdxB	Erythronate-4-phosphate dehydrogenase	PDXB_PSEPK	18
FER	SUC	FER / SUC	0.236207909	5.732903617	1.85E-06	1.29E-06	0.236207909	Q88GA5	gor	Glutathione reductase	Q88GA5_PSEPK	28
FER	SUC	FER / SUC	0.23510169	8.401650913	3.97E-09	8.85E-09	0.23510169	Q88D78	PP_4949	Peptidase, TldD/PmbA family	Q88D78_PSEPK	28
FER	SUC	FER / SUC	0.2346475	2.19630573	0.006363474	0.00143343	0.2346475	Q88JF9	PP_2690	DUF3726 domain-containing protein	Q88JF9_PSEPK	4
FER	SUC	FER / SUC	0.23451404	4.501533017	3.15E-05	1.37E-05	0.23451404	Q88N67	PP_1348	8-oxo-dGTP diphosphatase	Q88N67_PSEPK	21
FER	SUC	FER / SUC	0.234256928	2.559205849	0.00275927	0.000673702	0.234256928	Q88C53	PP_5330	Major facilitator family transporter	Q88C53_PSEPK	11
FER	SUC	FER / SUC	0.234241745	1.222749191	0.059875728	0.010998862	0.234241745	Q88CD9	PP_5242	histidine kinase	Q88CD9_PSEPK	15
FER	SUC	FER / SUC	0.233952185	2.005225243	0.009880405	0.002128994	0.233952185	Q88PX7	rplY	Large ribosomal subunit protein bL25	RL25_PSEPK	23
FER	SUC	FER / SUC	0.233930606	5.187865943	6.49E-06	3.65E-06	0.233930606	Q88KG3	cysB	Transcriptional dual regulator / CysB-O-acetyl-L-serine	Q88KG3_PSEPK	20
FER	SUC	FER / SUC	0.233845112	5.088040283	8.17E-06	4.41E-06	0.233845112	Q88FC5	PP_4173	histidine kinase	Q88FC5_PSEPK	25
FER	SUC	FER / SUC	0.233632541	2.911924642	0.001224829	0.000325913	0.233632541	Q88H14	PP_3551	DNA-binding response regulator, LuxR family	Q88H14_PSEPK	8
FER	SUC	FER / SUC	0.233441424	1.627158003	0.023596196	0.00469934	0.233441424	Q88J82	PP_2767	Branched-chain amino acid ABC transporter, ATP-binding protein	Q88J82_PSEPK	2
FER	SUC	FER / SUC	0.23261939	5.083475119	8.25E-06	4.45E-06	0.23261939	Q88PQ5	fruB	phosphoenolpyruvate--protein phosphotransferase	Q88PQ5_PSEPK	39
FER	SUC	FER / SUC	0.231871881	4.764265412	1.72E-05	8.24E-06	0.231871881	Q88D80	putA	Bifunctional protein PutA	Q88D80_PSEPK	82
FER	SUC	FER / SUC	0.231816335	0.831346014	0.147453127	0.025094926	0.231816335	Q88FA2	PP_4196	Translation initiation factor 2	Q88FA2_PSEPK	2
FER	SUC	FER / SUC	0.231552082	2.322515846	0.004758654	0.001102155	0.231552082	Q88IX3	ampC	Beta-lactamase	Q88IX3_PSEPK	16
FER	SUC	FER / SUC	0.229782022	3.688006827	0.000205113	6.80E-05	0.229782022	Q88IN7	PP_2962	Alcohol dehydrogenase, zinc-containing	Q88IN7_PSEPK	6
FER	SUC	FER / SUC	0.229716088	2.14418506	0.007174885	0.001598179	0.229716088	Q88LQ2	msrC	Free methionine-(R)-sulfoxide reductase	Q88LQ2_PSEPK	9
FER	SUC	FER / SUC	0.229627463	1.76532708	0.017166151	0.003515976	0.229627463	O85207	phaG	(R)-3-hydroxydecanoyl-ACP:CoA transacylase	PHAG_PSEPK	4
FER	SUC	FER / SUC	0.22932887	4.799655806	1.59E-05	7.70E-06	0.22932887	Q88QB8	PP_0576	Lipoprotein	Q88QB8_PSEPK	11
FER	SUC	FER / SUC	0.229091196	2.029806484	0.009336702	0.002024986	0.229091196	Q88PE8	colS	histidine kinase	Q88PE8_PSEPK	17
FER	SUC	FER / SUC	0.228379395	3.614842255	0.000242749	7.88E-05	0.228379395	A0A140FWK1	PP_5651	Uncharacterized protein	A0A140FWK1_PSEPK	24
FER	SUC	FER / SUC	0.227932269	3.593624986	0.000254903	8.22E-05	0.227932269	Q88GW2	PP_3605	Transcriptional regulator, LysR family	Q88GW2_PSEPK	11
FER	SUC	FER / SUC	0.22738568	5.463746816	3.44E-06	2.16E-06	0.22738568	Q88QR8	pabA	Aminodeoxychorismate synthase / para-aminobenzoate synthase multi-enzyme complex	Q88QR8_PSEPK	12
FER	SUC	FER / SUC	0.227367573	1.196398149	0.063621199	0.011629478	0.227367573	A0A140FW36	PP_5482	Uncharacterized protein	A0A140FW36_PSEPK	17
FER	SUC	FER / SUC	0.226953132	0.908763478	0.123377658	0.021333112	0.226953132	Q88P70	PP_0983	LPS export ABC transporter permease LptG	Q88P70_PSEPK	11
FER	SUC	FER / SUC	0.226227843	4.055760043	8.80E-05	3.27E-05	0.226227843	Q88K05	sad-I	NAD+-dependent succinate semialdehyde dehydrogenase	Q88K05_PSEPK	21
FER	SUC	FER / SUC	0.225769562	4.294098914	5.08E-05	2.05E-05	0.225769562	Q88ES7	fliD	Flagellar hook-associated protein 2	Q88ES7_PSEPK	24
FER	SUC	FER / SUC	0.22559602	0.921336174	0.119857117	0.020765313	0.22559602	Q88CM9	PP_5151	SdiA-regulated domain-containing protein	Q88CM9_PSEPK	7
FER	SUC	FER / SUC	0.225437508	2.954488619	0.001110482	0.000298952	0.225437508	Q88IC0	ppiC-II	Peptidyl-prolyl cis-trans isomerase C (Rotamase C)	Q88IC0_PSEPK	12
FER	SUC	FER / SUC	0.225052933	1.731858108	0.018541373	0.003769982	0.225052933	Q88N99	PP_1313	Transcriptional regulator, AraC family	Q88N99_PSEPK	17
FER	SUC	FER / SUC	0.224539606	0.899996185	0.125893647	0.021729904	0.224539606	Q88CF1	xerC	Tyrosine recombinase XerC	XERC_PSEPK	10
FER	SUC	FER / SUC	0.224145099	2.691482858	0.002034779	0.00051324	0.224145099	A0A140FVZ9	PP_5449	Lipoprotein	A0A140FVZ9_PSEPK	13
FER	SUC	FER / SUC	0.223907615	4.998556261	1.00E-05	5.25E-06	0.223907615	Q88DM7	PP_4798	Membrane-bound lytic murein transglycosylase	Q88DM7_PSEPK	28
FER	SUC	FER / SUC	0.223904157	3.554563165	0.000278892	8.91E-05	0.223904157	A0A140FWS3	ahcY	Adenosylhomocysteinase	A0A140FWS3_PSEPK	54
FER	SUC	FER / SUC	0.223199308	1.048026884	0.089530934	0.015886712	0.223199308	Q88LC4	PP_2011	Cobalt chelatase	Q88LC4_PSEPK	6
FER	SUC	FER / SUC	0.223012197	3.608310017	0.000246428	7.98E-05	0.223012197	Q88RL8	PP_0111	Electron transport protein SCO1/SenC	Q88RL8_PSEPK	14
FER	SUC	FER / SUC	0.222841072	2.748092308	0.001786108	0.000455996	0.222841072	Q88CV3	PP_5077	SPOR domain-containing protein	Q88CV3_PSEPK	32
FER	SUC	FER / SUC	0.222278378	2.226858457	0.005931186	0.001346178	0.222278378	Q88D79	PP_4948	Acyl-CoA dehydrogenase family protein	Q88D79_PSEPK	15
FER	SUC	FER / SUC	0.221528716	3.572545538	0.000267581	8.58E-05	0.221528716	Q88KV8	PP_2181	Transcriptional regulator, Cro/CI family	Q88KV8_PSEPK	7
FER	SUC	FER / SUC	0.221312495	2.951568919	0.001117972	0.000300574	0.221312495	Q88E66	PP_4601	Transcriptional regulator, LysR family	Q88E66_PSEPK	17
FER	SUC	FER / SUC	0.221299967	4.046024603	8.99E-05	3.33E-05	0.221299967	Q88DM4	lipB	Octanoyltransferase	LIPB_PSEPK	7
FER	SUC	FER / SUC	0.221163915	5.799789081	1.59E-06	1.14E-06	0.221163915	Q88NY0	glpD	Glycerol-3-phosphate dehydrogenase	Q88NY0_PSEPK	18
FER	SUC	FER / SUC	0.221148759	2.620283409	0.002397268	0.000593996	0.221148759	Q88NK4	dinB	DNA polymerase IV	DPO4_PSEPK	8
FER	SUC	FER / SUC	0.221079812	3.891433873	0.0001284	4.53E-05	0.221079812	P59612	argJ	Arginine biosynthesis bifunctional protein ArgJ	ARGJ_PSEPK	25
FER	SUC	FER / SUC	0.221059933	5.600632943	2.51E-06	1.66E-06	0.221059933	Q88DU2	dnaK	Chaperone protein DnaK	DNAK_PSEPK	104
FER	SUC	FER / SUC	0.220376849	3.128556728	0.000743778	0.000209703	0.220376849	Q88MV0	xerD	Tyrosine recombinase XerD	XERD_PSEPK	12
FER	SUC	FER / SUC	0.220361562	3.345322092	0.000451521	0.000134841	0.220361562	Q88EQ3	bkdR	Bkd operon transcriptional regulator	Q88EQ3_PSEPK	13
FER	SUC	FER / SUC	0.219930891	1.582763235	0.026135858	0.005156211	0.219930891	Q88HY4	PP_3219	Alkansulfonate monooxygenase	Q88HY4_PSEPK	15
FER	SUC	FER / SUC	0.219725382	0.677991991	0.209897859	0.034665399	0.219725382	Q88KN6	PP_2254	Transcriptional regulator, GntR family	Q88KN6_PSEPK	17
FER	SUC	FER / SUC	0.219670074	5.934926306	1.16E-06	8.77E-07	0.219670074	Q88LJ0	PP_1942	Transcriptional regulator, LysR family	Q88LJ0_PSEPK	18
FER	SUC	FER / SUC	0.219270438	4.677599942	2.10E-05	9.71E-06	0.219270438	Q88R90	gshA	Glutamate--cysteine ligase	GSH1_PSEPK	29
FER	SUC	FER / SUC	0.219106678	1.313691805	0.048563301	0.009072143	0.219106678	Q88Q98	PP_0596	Omega-amino acid--pyruvate aminotransferase	Q88Q98_PSEPK	29
FER	SUC	FER / SUC	0.218590914	2.495458867	0.003195517	0.000769732	0.218590914	Q88HN7	PP_3316	Chaperone-associated ATPase	Q88HN7_PSEPK	15
FER	SUC	FER / SUC	0.218361994	1.254243606	0.05568733	0.010294925	0.218361994	Q88QT2	murU	N-acetylmuramate alpha-1-phosphate uridylyltransferase	MURU_PSEPK	10
FER	SUC	FER / SUC	0.217919296	4.430011718	3.72E-05	1.57E-05	0.217919296	Q88FI8	PP_4107	Transcriptional regulator, LysR family	Q88FI8_PSEPK	10
FER	SUC	FER / SUC	0.215895101	3.67992518	0.000208966	6.91E-05	0.215895101	Q88GS4	PP_3644	Monooxygenase subunit	Q88GS4_PSEPK	27
FER	SUC	FER / SUC	0.215782196	4.267180544	5.41E-05	2.16E-05	0.215782196	Q88NP3	PP_1164	Transcriptional regulator, LysR family	Q88NP3_PSEPK	10
FER	SUC	FER / SUC	0.215373926	1.034914857	0.092275231	0.016338257	0.215373926	Q88DH5	PP_4850	AI-2E family transporter	Q88DH5_PSEPK	4
FER	SUC	FER / SUC	0.21463986	0.96087921	0.109426067	0.019095525	0.21463986	Q88GW1	qor-II	Quinone oxidoreductase	Q88GW1_PSEPK	12
FER	SUC	FER / SUC	0.214612467	7.092567229	8.08E-08	1.02E-07	0.214612467	Q88I07	PP_3195	Peptidase S9 prolyl oligopeptidase catalytic domain-containing protein	Q88I07_PSEPK	9
FER	SUC	FER / SUC	0.21379937	3.609775198	0.000245598	7.96E-05	0.21379937	Q88RA6	fliY	Periplasmic cystine-binding protein	Q88RA6_PSEPK	46
FER	SUC	FER / SUC	0.21266852	1.584191764	0.026050031	0.005141756	0.21266852	Q88GR8	atnUDX	NUDIX hydrolase	Q88GR8_PSEPK	6
FER	SUC	FER / SUC	0.212002578	3.058608535	0.000873759	0.000241634	0.212002578	Q88KS8	PP_2211	Transcriptional regulator, AraC family	Q88KS8_PSEPK	17
FER	SUC	FER / SUC	0.211662921	2.215571514	0.006087353	0.001377803	0.211662921	Q88K09	PP_2484	Transcriptional regulator, ArsR family	Q88K09_PSEPK	11
FER	SUC	FER / SUC	0.21022433	2.147558797	0.007119364	0.001586819	0.21022433	Q88EX0	PP_4332	Chemotaxis protein CheW	Q88EX0_PSEPK	14
FER	SUC	FER / SUC	0.209315445	2.060300137	0.008703619	0.001899084	0.209315445	Q88FI1	PP_4115	Uncharacterized protein	Q88FI1_PSEPK	14
FER	SUC	FER / SUC	0.208293315	1.263142586	0.054557871	0.010099806	0.208293315	Q88KB0	PP_2380	Transporter	Q88KB0_PSEPK	12
FER	SUC	FER / SUC	0.207726051	1.768455856	0.017042925	0.003492484	0.207726051	Q88RN9	PP_0090	DUF1161 domain-containing protein	Q88RN9_PSEPK	1
FER	SUC	FER / SUC	0.207668453	2.514859175	0.003055912	0.000739149	0.207668453	Q88BY7	PP_5400	IrrE N-terminal-like domain-containing protein	Q88BY7_PSEPK	16
FER	SUC	FER / SUC	0.207605537	5.057529963	8.76E-06	4.68E-06	0.207605537	Q88HY7	PP_3216	Cysteine dioxygenase	Q88HY7_PSEPK	7
FER	SUC	FER / SUC	0.207277056	2.28454247	0.005193469	0.001194639	0.207277056	Q88DE8	rpsF	Small ribosomal subunit protein bS6	RS6_PSEPK	22
FER	SUC	FER / SUC	0.207193757	3.592391526	0.000255628	8.24E-05	0.207193757	Q88F03	gcl	Glyoxylate carboligase	Q88F03_PSEPK	22
FER	SUC	FER / SUC	0.206687335	2.794204165	0.001606186	0.000414936	0.206687335	Q88HF3	PP_3406	Acetyltransferase, GNAT family	Q88HF3_PSEPK	8
FER	SUC	FER / SUC	0.205229017	4.806865347	1.56E-05	7.59E-06	0.205229017	Q88KI9	clpX	ATP-dependent Clp protease ATP-binding subunit ClpX	CLPX_PSEPK	48
FER	SUC	FER / SUC	0.204176032	2.889805141	0.001288828	0.000341095	0.204176032	Q88L17	ctpH	Methyl-accepting chemotaxis protein CtpH	Q88L17_PSEPK	8
FER	SUC	FER / SUC	0.203333878	2.279493276	0.005254202	0.001206575	0.203333878	Q88E24	radA	DNA repair protein RadA	Q88E24_PSEPK	22
FER	SUC	FER / SUC	0.202859089	2.361713165	0.004347973	0.001016237	0.202859089	Q88N19	PP_1397	Uncharacterized protein	Q88N19_PSEPK	5
FER	SUC	FER / SUC	0.202857105	1.197714894	0.063428597	0.011598588	0.202857105	Q88PS2	slyD	Peptidyl-prolyl cis-trans isomerase	Q88PS2_PSEPK	11
FER	SUC	FER / SUC	0.202647692	4.281349369	5.23E-05	2.10E-05	0.202647692	Q88C64	PP_5319	Lipoprotein	Q88C64_PSEPK	7
FER	SUC	FER / SUC	0.201743095	2.878432314	0.001323024	0.000349215	0.201743095	Q88M46	PP_1728	Mechanosensitive ion channel protein	Q88M46_PSEPK	15
FER	SUC	FER / SUC	0.201594191	3.290694462	0.000512042	0.00015068	0.201594191	Q88JK7	PP_2642	Transcriptional regulator, GntR family	Q88JK7_PSEPK	9
FER	SUC	FER / SUC	0.201097548	0.84020618	0.144475372	0.024621744	0.201097548	Q88KP4	dauA	Catabolic D-arginine dehydrogenase, FAD-dependent	Q88KP4_PSEPK	7
FER	SUC	FER / SUC	0.200848844	5.931656271	1.17E-06	8.83E-07	0.200848844	Q88Q07	proB	Glutamate 5-kinase	PROB_PSEPK	23
FER	SUC	FER / SUC	0.199809795	5.023326528	9.48E-06	5.00E-06	0.199809795	Q88MZ7	PP_1421	histidine kinase	Q88MZ7_PSEPK	17
FER	SUC	FER / SUC	0.199429695	4.009393468	9.79E-05	3.59E-05	0.199429695	Q88H21	PP_3544	Transcriptional regulator, GntR family	Q88H21_PSEPK	16
FER	SUC	FER / SUC	0.198894727	6.012604479	9.71E-07	7.61E-07	0.198894727	Q88FA1	PP_4197	Transcriptional regulator, GntR family	Q88FA1_PSEPK	20
FER	SUC	FER / SUC	0.197877395	2.454475779	0.003511755	0.00083818	0.197877395	Q88L14	moeA	Molybdopterin molybdenumtransferase	Q88L14_PSEPK	23
FER	SUC	FER / SUC	0.197831207	0.968176356	0.107602818	0.018810771	0.197831207	Q88H37	PP_3528	ABC transporter, periplasmic substrate-binding protein	Q88H37_PSEPK	14
FER	SUC	FER / SUC	0.197574744	3.708937311	0.000195462	6.51E-05	0.197574744	Q88LE1	fimV	Motility protein fimV	Q88LE1_PSEPK	38
FER	SUC	FER / SUC	0.197241201	1.009735731	0.097783205	0.017248837	0.197241201	Q88CN7	PP_5143	Probable membrane transporter protein	Q88CN7_PSEPK	1
FER	SUC	FER / SUC	0.196540713	3.168804888	0.000677946	0.000193519	0.196540713	Q88Q58	PP_0640	ATPase AAA-type core domain-containing protein	Q88Q58_PSEPK	27
FER	SUC	FER / SUC	0.196251645	3.702797115	0.000198245	6.59E-05	0.196251645	P59285	allA	Ureidoglycolate lyase	ALLA_PSEPK	11
FER	SUC	FER / SUC	0.195820642	2.398452766	0.00399528	0.000942232	0.195820642	Q88I80	PP_3121	Transcriptional regulator, LysR family	Q88I80_PSEPK	13
FER	SUC	FER / SUC	0.195388054	0.643848235	0.22706582	0.037222911	0.195388054	Q88MJ7	PP_1574	Phage tail protein	Q88MJ7_PSEPK	2
FER	SUC	FER / SUC	0.193661191	2.852594238	0.001404125	0.000368354	0.193661191	Q88LK4	PP_1927	Arsenical resistance protein ArsH	Q88LK4_PSEPK	14
FER	SUC	FER / SUC	0.192741738	2.729293344	0.001865119	0.000474442	0.192741738	Q88LK5	PP_1926	protein-tyrosine-phosphatase	Q88LK5_PSEPK	5
FER	SUC	FER / SUC	0.192497426	5.705105271	1.97E-06	1.36E-06	0.192497426	Q88QS6	PP_0412	Polyamine ABC transporter, periplasmic polyamine-binding protein	Q88QS6_PSEPK	17
FER	SUC	FER / SUC	0.19194435	2.387475972	0.004097548	0.000964129	0.19194435	Q88M61	pcaQ	Transcriptional regulator PcaQ	Q88M61_PSEPK	14
FER	SUC	FER / SUC	0.191276763	3.693621151	0.000202478	6.71E-05	0.191276763	Q88N80	murF	UDP-N-acetylmuramoyl-tripeptide--D-alanyl-D-alanine ligase	Q88N80_PSEPK	26
FER	SUC	FER / SUC	0.188945091	1.002050677	0.099528927	0.017529082	0.188945091	Q88K67	PP_2424	RNA 2',3'-cyclic phosphodiesterase	Q88K67_PSEPK	9
FER	SUC	FER / SUC	0.188327749	0.70843165	0.195689873	0.032535495	0.188327749	Q88MA2	cobO	Corrinoid adenosyltransferase	Q88MA2_PSEPK	9
FER	SUC	FER / SUC	0.187906935	0.74158588	0.181306811	0.030347545	0.187906935	Q88PX2	PP_0726	Transferase	Q88PX2_PSEPK	3
FER	SUC	FER / SUC	0.187805318	2.931112466	0.001171892	0.000313355	0.187805318	Q88PT9	PP_0759	Peptidase M48 domain-containing protein	Q88PT9_PSEPK	13
FER	SUC	FER / SUC	0.187651587	4.209780453	6.17E-05	2.42E-05	0.187651587	Q88KG6	aroF-I	Phospho-2-dehydro-3-deoxyheptonate aldolase	Q88KG6_PSEPK	25
FER	SUC	FER / SUC	0.186752052	2.41867887	0.003813477	0.000902998	0.186752052	Q88C58	phoU	Phosphate-specific transport system accessory protein PhoU	Q88C58_PSEPK	19
FER	SUC	FER / SUC	0.186718954	3.113044445	0.000770825	0.000216458	0.186718954	Q88G84	PP_3841	Transcriptional regulator, MerR family	Q88G84_PSEPK	3
FER	SUC	FER / SUC	0.186413051	1.864324577	0.01366707	0.002856952	0.186413051	Q88GF9	PP_3765	H-NS family protein MvaT	Q88GF9_PSEPK	13
FER	SUC	FER / SUC	0.186213174	2.485188809	0.003271984	0.000786532	0.186213174	Q88LB4	ppgL	L-alpha-hydroxyglutaric acid gamma-lactonase	Q88LB4_PSEPK	18
FER	SUC	FER / SUC	0.186062013	2.580754789	0.002625701	0.000644485	0.186062013	Q88KP3	PP_2247	Endoribonuclease	Q88KP3_PSEPK	7
FER	SUC	FER / SUC	0.185938093	2.656694411	0.002204477	0.000551625	0.185938093	Q88KH0	PP_2320	L,D-TPase catalytic domain-containing protein	Q88KH0_PSEPK	24
FER	SUC	FER / SUC	0.185559692	1.282511234	0.052178161	0.009692147	0.185559692	Q88RL4	katE	Catalase	Q88RL4_PSEPK	3
FER	SUC	FER / SUC	0.185199992	1.030075364	0.093309237	0.016505869	0.185199992	Q88K63	sotB	Probable sugar efflux transporter	SOTB_PSEPK	2
FER	SUC	FER / SUC	0.184913893	0.724925965	0.188397023	0.031427229	0.184913893	Q88JP3	PP_2606	NIPSNAP domain-containing protein	Q88JP3_PSEPK	2
FER	SUC	FER / SUC	0.184821612	3.321061681	0.000477461	0.000141641	0.184821612	Q88L07	PP_2130	Soluble lytic transglycosylase	Q88L07_PSEPK	37
FER	SUC	FER / SUC	0.184752359	1.811722367	0.015426863	0.00319302	0.184752359	Q88JD4	arsH	ArsH protein	Q88JD4_PSEPK	5
FER	SUC	FER / SUC	0.184732432	2.625869186	0.002366632	0.000587281	0.184732432	Q88KW1	puuA-I	Glutamate-putrescine ligase	Q88KW1_PSEPK	11
FER	SUC	FER / SUC	0.184428564	4.721607756	1.90E-05	8.93E-06	0.184428564	Q88EW3	cheZ	Protein phosphatase CheZ	CHEZ_PSEPK	31
FER	SUC	FER / SUC	0.184403393	1.995692979	0.010099666	0.002171667	0.184403393	Q88QL3	rpsM	Small ribosomal subunit protein uS13	RS13_PSEPK	18
FER	SUC	FER / SUC	0.184387282	4.064985416	8.61E-05	3.22E-05	0.184387282	Q88K34	rbsK	Ribokinase	Q88K34_PSEPK	8
FER	SUC	FER / SUC	0.183793536	2.555507815	0.002782865	0.000678923	0.183793536	Q88M60	fklB-II	Peptidyl-prolyl cis-trans isomerase	Q88M60_PSEPK	27
FER	SUC	FER / SUC	0.183561688	3.898688477	0.000126273	4.47E-05	0.183561688	Q88JV2	tam	Trans-aconitate methyltransferase	Q88JV2_PSEPK	16
FER	SUC	FER / SUC	0.18336284	4.174060857	6.70E-05	2.59E-05	0.18336284	Q88C98	dppA-IV	Periplasmic dipeptide transport protein	Q88C98_PSEPK	33
FER	SUC	FER / SUC	0.182804703	4.96459419	1.08E-05	5.60E-06	0.182804703	Q88CI4	visC	Oxidoreductase involved in anerobic synthesis of ubiquinone, FAD/NAD(P)-binding domain	Q88CI4_PSEPK	19
FER	SUC	FER / SUC	0.18280002	2.986215608	0.001032249	0.000279916	0.18280002	Q88KC2	dkgB	2,5-diketo-D-gluconate reductase	Q88KC2_PSEPK	16
FER	SUC	FER / SUC	0.182774968	3.832157806	0.000147178	5.09E-05	0.182774968	Q88Q47	PP_0651	Acetyltransferase, GNAT family	Q88Q47_PSEPK	5
FER	SUC	FER / SUC	0.181998957	5.628337274	2.35E-06	1.58E-06	0.181998957	Q88QH9	ribD	Riboflavin biosynthesis protein RibD	Q88QH9_PSEPK	25
FER	SUC	FER / SUC	0.181483577	0.880648924	0.131628847	0.022627595	0.181483577	Q88QA7	PP_0587	3-phosphoglycerate kinase	Q88QA7_PSEPK	7
FER	SUC	FER / SUC	0.181466023	3.905248591	0.00012438	4.41E-05	0.181466023	Q88EC7	PP_4539	Transcriptional regulator, LysR family	Q88EC7_PSEPK	21
FER	SUC	FER / SUC	0.179781819	2.605815965	0.002478472	0.000612018	0.179781819	Q88K88	PP_2403	Chemotaxis protein CheY	Q88K88_PSEPK	12
FER	SUC	FER / SUC	0.179736242	4.616183815	2.42E-05	1.09E-05	0.179736242	Q88LY4	PP_1792	Glycosyl transferase, group 2 family protein	Q88LY4_PSEPK	40
FER	SUC	FER / SUC	0.179688384	1.054124932	0.08828259	0.015684465	0.179688384	Q88N70	PP_1344	DUF721 domain-containing protein	Q88N70_PSEPK	6
FER	SUC	FER / SUC	0.179219483	2.839437528	0.001447313	0.000378713	0.179219483	Q88F94	mqsA	Antitoxin of the type II toxin-antitoxin MqsRA system and DNA-binding transcriptional repressor	Q88F94_PSEPK	8
FER	SUC	FER / SUC	0.178673639	3.549745884	0.000282003	8.99E-05	0.178673639	Q88MU4	PP_1474	Solute-binding protein family 3/N-terminal domain-containing protein	Q88MU4_PSEPK	18
FER	SUC	FER / SUC	0.177961752	6.801859638	1.58E-07	1.74E-07	0.177961752	Q88E72	PP_4594	Cystathionine gamma-synthase	Q88E72_PSEPK	15
FER	SUC	FER / SUC	0.17759029	3.990270723	0.000102266	3.72E-05	0.17759029	Q88H25	mvaB	hydroxymethylglutaryl-CoA lyase	Q88H25_PSEPK	20
FER	SUC	FER / SUC	0.177473589	4.779028621	1.66E-05	8.00E-06	0.177473589	Q88DA4	PP_4923	Outer membrane efflux protein	Q88DA4_PSEPK	27
FER	SUC	FER / SUC	0.177181686	3.227239631	0.000592598	0.00017165	0.177181686	A0A140FWJ5	PP_5643	Uncharacterized protein	A0A140FWJ5_PSEPK	22
FER	SUC	FER / SUC	0.176728065	5.001160613	9.97E-06	5.22E-06	0.176728065	Q88L50	cmaX	CmaX protein	Q88L50_PSEPK	17
FER	SUC	FER / SUC	0.176145224	2.304204246	0.004963588	0.001146161	0.176145224	Q88EQ8	flgM	Negative regulator of flagellin synthesis	Q88EQ8_PSEPK	15
FER	SUC	FER / SUC	0.176089011	5.004351129	9.90E-06	5.19E-06	0.176089011	Q88CR0	calB	Aldehyde dehydrogenase	Q88CR0_PSEPK	15
FER	SUC	FER / SUC	0.175566656	0.610777109	0.245032049	0.039938858	0.175566656	Q88MF0	pcm	Protein-L-isoaspartate O-methyltransferase	PIMT_PSEPK	11
FER	SUC	FER / SUC	0.17333497	0.710109011	0.194935524	0.032429834	0.17333497	Q88N77	ftsW	Probable peptidoglycan glycosyltransferase FtsW	Q88N77_PSEPK	5
FER	SUC	FER / SUC	0.173323293	3.140641738	0.000723366	0.0002047	0.173323293	Q88NK9	PP_1198	Transcriptional regulator, Cro/CI family (HigA antitoxin like)	Q88NK9_PSEPK	6
FER	SUC	FER / SUC	0.17331889	2.14749052	0.007120483	0.001586924	0.17331889	Q88PY2	PP_0716	HlyD family secretion protein	Q88PY2_PSEPK	4
FER	SUC	FER / SUC	0.173272279	2.17847564	0.006630165	0.00148791	0.173272279	Q88Q06	PP_0692	CreA protein	Q88Q06_PSEPK	16
FER	SUC	FER / SUC	0.173260474	2.969636069	0.001072418	0.000289913	0.173260474	Q88J16	PP_2833	Transcriptional regulator, LysR family	Q88J16_PSEPK	7
FER	SUC	FER / SUC	0.173058491	1.773942375	0.016828973	0.003453251	0.173058491	Q88L89	PP_2046	Transcriptional regulator, LysR family	Q88L89_PSEPK	14
FER	SUC	FER / SUC	0.172758707	4.220611821	6.02E-05	2.37E-05	0.172758707	Q88BX8	glmS	Glutamine--fructose-6-phosphate aminotransferase [isomerizing]	GLMS_PSEPK	40
FER	SUC	FER / SUC	0.17204113	2.991924298	0.001018769	0.000276566	0.17204113	Q88FC9	gpsA	Glycerol-3-phosphate dehydrogenase [NAD(P)+]	GPDA_PSEPK	22
FER	SUC	FER / SUC	0.171432182	1.851789393	0.014067295	0.00293437	0.171432182	Q88D55	PP_4972	MAPEG family protein	Q88D55_PSEPK	2
FER	SUC	FER / SUC	0.1714202	0.80273386	0.157494771	0.026673988	0.1714202	Q88IQ1	PP_2948	Transcriptional regulator, GntR family	Q88IQ1_PSEPK	15
FER	SUC	FER / SUC	0.17081267	4.487335527	3.26E-05	1.41E-05	0.17081267	Q88CK3	spuH	Spermidine/putrescine ABC transporter-permease subunit	Q88CK3_PSEPK	4
FER	SUC	FER / SUC	0.17058897	1.14356624	0.071851156	0.012985977	0.17058897	Q88DU7	greA	Transcription elongation factor GreA	GREA_PSEPK	16
FER	SUC	FER / SUC	0.170322792	9.747026474	1.79E-10	7.01E-10	0.170322792	Q88PB3	rng	Endoribonuclease G (RNAse G)	Q88PB3_PSEPK	38
FER	SUC	FER / SUC	0.168875372	2.222129506	0.005996122	0.001359534	0.168875372	Q88RK0	PP_0129	diguanylate cyclase	Q88RK0_PSEPK	23
FER	SUC	FER / SUC	0.168017389	0.861185541	0.137662122	0.02357399	0.168017389	P0A120	dnaN	Beta sliding clamp	DPO3B_PSEPK	32
FER	SUC	FER / SUC	0.16799981	4.214007855	6.11E-05	2.40E-05	0.16799981	Q88EW4	cheA	Chemotaxis protein CheA	Q88EW4_PSEPK	46
FER	SUC	FER / SUC	0.167784255	2.245876651	0.005677058	0.00129376	0.167784255	Q88L81	ybhD	DNA-binding transcriptional regulator	Q88L81_PSEPK	16
FER	SUC	FER / SUC	0.167746356	3.906376864	0.000124058	4.40E-05	0.167746356	Q88KZ3	PP_2146	Helicase SNF2/RAD54 family	Q88KZ3_PSEPK	39
FER	SUC	FER / SUC	0.16723167	0.845731578	0.142648898	0.024348161	0.16723167	Q88PF8	PP_0892	Phospholipase family protein	Q88PF8_PSEPK	14
FER	SUC	FER / SUC	0.167205013	1.788647254	0.016268696	0.003350039	0.167205013	Q88DG6	PP_4859	Transcriptional regulator, TetR family	Q88DG6_PSEPK	12
FER	SUC	FER / SUC	0.166076096	0.92590958	0.118601565	0.020563745	0.166076096	Q88M49	PP_1725	Nucleotide pyrophosphatase	Q88M49_PSEPK	8
FER	SUC	FER / SUC	0.16571445	1.978788644	0.010500533	0.002249198	0.16571445	Q88DZ5	recB	RecBCD enzyme subunit RecB	Q88DZ5_PSEPK	44
FER	SUC	FER / SUC	0.165630723	2.520655077	0.0030154	0.000730285	0.165630723	Q88KQ0	PP_2240	ABC efflux transporter, permease/ATP-binding protein	Q88KQ0_PSEPK	17
FER	SUC	FER / SUC	0.16520219	1.694305914	0.020215947	0.004082754	0.16520219	Q88CM7	ycgM	Isomerase/hydrolase	Q88CM7_PSEPK	10
FER	SUC	FER / SUC	0.165200016	4.924430387	1.19E-05	6.05E-06	0.165200016	Q88FM5	ivd	Isovaleryl-CoA dehydrogenase, mitochondrial	Q88FM5_PSEPK	26
FER	SUC	FER / SUC	0.16456126	4.050705343	8.90E-05	3.30E-05	0.16456126	Q88E86	PP_4580	DUF2937 family protein	Q88E86_PSEPK	5
FER	SUC	FER / SUC	0.164231423	0.810774892	0.15460556	0.026215911	0.164231423	Q88C82	rpoZ	DNA-directed RNA polymerase subunit omega	RPOZ_PSEPK	7
FER	SUC	FER / SUC	0.164079867	2.196628773	0.006358742	0.001432496	0.164079867	Q88P32	hexR	HTH-type transcriptional regulator HexR	HEXR_PSEPK	19
FER	SUC	FER / SUC	0.163623646	3.019918779	0.000955171	0.000260858	0.163623646	Q88QA2	PP_0592	Oxidoreductase, short chain dehydrogenase/reductase family	Q88QA2_PSEPK	11
FER	SUC	FER / SUC	0.163404154	1.579631375	0.026325015	0.005188944	0.163404154	Q88JZ1	PP_2502	Transcriptional regulator, LysR family	Q88JZ1_PSEPK	10
FER	SUC	FER / SUC	0.16281492	2.910314199	0.001229379	0.000326947	0.16281492	Q88RS3	betA-I	Choline dehydrogenase	Q88RS3_PSEPK	16
FER	SUC	FER / SUC	0.162684105	3.753978711	0.000176206	5.95E-05	0.162684105	Q88KX9	queF	NADPH-dependent 7-cyano-7-deazaguanine reductase	QUEF_PSEPK	15
FER	SUC	FER / SUC	0.162578586	1.509170879	0.030962008	0.006018416	0.162578586	Q88Q76	PP_0619	Branched-chain amino acid ABC transporter, periplasmic amino acid-binding protein	Q88Q76_PSEPK	25
FER	SUC	FER / SUC	0.162231294	2.280872913	0.005237537	0.001203423	0.162231294	Q88K45	PP_2447	Peptidase C39 family protein	Q88K45_PSEPK	14
FER	SUC	FER / SUC	0.161812474	2.785029211	0.001640479	0.000422861	0.161812474	Q88DR6	gudD	glucarate dehydratase	Q88DR6_PSEPK	20
FER	SUC	FER / SUC	0.161388017	2.269661025	0.005374511	0.001231554	0.161388017	Q88PV8	PP_0740	Transcriptional regulator, MerR family	Q88PV8_PSEPK	13
FER	SUC	FER / SUC	0.161321778	2.023477154	0.00947377	0.002051453	0.161321778	Q88IQ2	PP_2947	Transcriptional regulator MvaT, P16 subunit	Q88IQ2_PSEPK	13
FER	SUC	FER / SUC	0.161201603	1.275705974	0.053002216	0.009829604	0.161201603	Q88FS4	clpS	ATP-dependent Clp protease adapter protein ClpS	CLPS_PSEPK	6
FER	SUC	FER / SUC	0.160408939	2.622560291	0.002384733	0.000591129	0.160408939	Q88I08	PP_3194	Amidohydrolase-related domain-containing protein	Q88I08_PSEPK	11
FER	SUC	FER / SUC	0.159991024	2.044436902	0.009027409	0.001962584	0.159991024	Q88M41	minC	Probable septum site-determining protein MinC	MINC_PSEPK	15
FER	SUC	FER / SUC	0.159651469	3.859995054	0.00013804	4.82E-05	0.159651469	Q88RL7	metQ	Methionine ABC transporter, periplasmic binding protein	Q88RL7_PSEPK	29
FER	SUC	FER / SUC	0.159512911	3.116982941	0.000763866	0.000214676	0.159512911	Q88KY6	PP_2153	PilZ domain-containing protein	Q88KY6_PSEPK	4
FER	SUC	FER / SUC	0.159162207	2.805568956	0.0015647	0.000405455	0.159162207	Q88NI3	queC	7-cyano-7-deazaguanine synthase	QUEC_PSEPK	13
FER	SUC	FER / SUC	0.159005004	1.509699859	0.030924319	0.006012518	0.159005004	Q88PQ7	yjjV	Hydrolase	Q88PQ7_PSEPK	9
FER	SUC	FER / SUC	0.157884533	3.990765351	0.000102149	3.72E-05	0.157884533	Q88Q18	PP_0680	endopeptidase La	Q88Q18_PSEPK	63
FER	SUC	FER / SUC	0.156574526	1.529562941	0.029541807	0.005760831	0.156574526	Q88MB6	PP_1658	Nucleoprotein/polynucleotide-associated enzyme	Q88MB6_PSEPK	17
FER	SUC	FER / SUC	0.156383367	3.153423458	0.000702387	0.000199383	0.156383367	Q88NU9	PP_1105	DNA ligase (ATP)	Q88NU9_PSEPK	2
FER	SUC	FER / SUC	0.156007168	2.99828548	0.001003956	0.000272998	0.156007168	Q88CA6	yjiR	Regulator	Q88CA6_PSEPK	24
FER	SUC	FER / SUC	0.155839087	11.6002809	2.51E-12	2.24E-11	0.155839087	Q88NE9	PP_1263	Fusaric acid resistance protein	Q88NE9_PSEPK	20
FER	SUC	FER / SUC	0.155159187	0.944579682	0.113610983	0.01976683	0.155159187	Q88PZ3	PP_0705	DNA-3-methyladenine glycosylase II	Q88PZ3_PSEPK	8
FER	SUC	FER / SUC	0.154728108	0.534494065	0.292082767	0.04688903	0.154728108	Q88FC6	PP_4172	ABC transporter substrate-binding protein	Q88FC6_PSEPK	10
FER	SUC	FER / SUC	0.154376696	1.992233103	0.010180448	0.00218674	0.154376696	Q88ET6	fliH	Flagellar assembly protein FliH	Q88ET6_PSEPK	14
FER	SUC	FER / SUC	0.15431498	1.307526874	0.049257586	0.00918996	0.15431498	Q88KS7	PP_2212	RING-type E3 ubiquitin transferase	Q88KS7_PSEPK	16
FER	SUC	FER / SUC	0.154214185	1.906976197	0.012388645	0.002613512	0.154214185	Q88HI6	PP_3371	histidine kinase	Q88HI6_PSEPK	5
FER	SUC	FER / SUC	0.154205995	1.133290873	0.073571418	0.013267597	0.154205995	Q88IP3	PP_2956	Ribosomal protein S6 modification protein-related protein	Q88IP3_PSEPK	7
FER	SUC	FER / SUC	0.153885927	1.640538913	0.022880267	0.004571586	0.153885927	Q88JZ2	PP_2501	Phage integrase	Q88JZ2_PSEPK	16
FER	SUC	FER / SUC	0.152561328	1.031388804	0.093027467	0.016459582	0.152561328	Q88QF6	ppa	Inorganic pyrophosphatase	IPYR_PSEPK	15
FER	SUC	FER / SUC	0.15232685	1.977262454	0.010537499	0.002255936	0.15232685	Q88HY0	PP_3223	ABC transporter, periplasmic binding protein	Q88HY0_PSEPK	7
FER	SUC	FER / SUC	0.151873615	6.789955889	1.62E-07	1.78E-07	0.151873615	Q88N81	murE	UDP-N-acetylmuramoyl-L-alanyl-D-glutamate--2,6-diaminopimelate ligase	MURE_PSEPK	40
FER	SUC	FER / SUC	0.151871939	2.776759147	0.001672018	0.000429997	0.151871939	Q88J34	PP_2815	PucR family transcriptional regulator	Q88J34_PSEPK	18
FER	SUC	FER / SUC	0.151822176	0.885918716	0.130041295	0.022377619	0.151822176	A0A140FWA3	PP_5550	DUF4325 domain-containing protein	A0A140FWA3_PSEPK	6
FER	SUC	FER / SUC	0.1517638	0.58164825	0.262030442	0.042455915	0.1517638	Q88PB1	PP_0939	Carbon-nitrogen hydrolase family protein	Q88PB1_PSEPK	19
FER	SUC	FER / SUC	0.151643988	1.839834222	0.014459916	0.003010285	0.151643988	Q88IT3	ribC	Riboflavin synthase	Q88IT3_PSEPK	6
FER	SUC	FER / SUC	0.151627836	3.790721818	0.000161912	5.52E-05	0.151627836	Q88JB3	PP_2736	Amine oxidase domain-containing protein	Q88JB3_PSEPK	10
FER	SUC	FER / SUC	0.151296888	1.477529889	0.033301984	0.006442161	0.151296888	A0A140FW50	PP_5495	Uncharacterized protein	A0A140FW50_PSEPK	7
FER	SUC	FER / SUC	0.151145961	3.820540298	0.000151168	5.21E-05	0.151145961	Q88R52	artJ	L-arginine ABC transporter-periplasmic binding subunit	Q88R52_PSEPK	38
FER	SUC	FER / SUC	0.149156852	1.814330951	0.01533448	0.00317604	0.149156852	Q88H01	PP_3564	Transcriptional regulator, AraC family	Q88H01_PSEPK	5
FER	SUC	FER / SUC	0.149116775	5.135319917	7.32E-06	4.02E-06	0.149116775	Q88EX4	PP_4328	Flagellar hook-length control protein-like C-terminal domain-containing protein	Q88EX4_PSEPK	24
FER	SUC	FER / SUC	0.148759253	2.112375885	0.007720121	0.001705245	0.148759253	Q88ES3	flgL	Flagellar hook-associated protein FlgL	Q88ES3_PSEPK	22
FER	SUC	FER / SUC	0.148699752	0.905673042	0.124258744	0.021471855	0.148699752	Q88DD6	hflC	Protein HflC	Q88DD6_PSEPK	35
FER	SUC	FER / SUC	0.148479708	1.374087377	0.042258358	0.007993417	0.148479708	Q88EX1	PP_4331	Chemotaxis protein	Q88EX1_PSEPK	7
FER	SUC	FER / SUC	0.148302627	3.448756797	0.000355831	0.000109885	0.148302627	Q88CG1	elbB	Glyoxalase	Q88CG1_PSEPK	17
FER	SUC	FER / SUC	0.148091534	3.090604459	0.0008117	0.000226667	0.148091534	Q88DC0	rhdA	Sulfurtransferase	Q88DC0_PSEPK	19
FER	SUC	FER / SUC	0.147712432	1.49103162	0.032282591	0.006258766	0.147712432	Q88QE6	ubiX	Flavin prenyltransferase UbiX	Q88QE6_PSEPK	12
FER	SUC	FER / SUC	0.147674674	2.141707401	0.007215935	0.001606303	0.147674674	Q88QH8	ribE	Riboflavin synthase	Q88QH8_PSEPK	11
FER	SUC	FER / SUC	0.147435002	1.993241168	0.010156845	0.002182433	0.147435002	Q88DC3	motB	Flagellar motor rotation protein	Q88DC3_PSEPK	24
FER	SUC	FER / SUC	0.146580326	3.964625748	0.000108486	3.92E-05	0.146580326	Q88QB4	PP_0580	MaoC domain protein	Q88QB4_PSEPK	11
FER	SUC	FER / SUC	0.146572566	2.776836848	0.001671719	0.000429966	0.146572566	Q877J6	PP_4443	Transposase	Q877J6_PSEPK	32
FER	SUC	FER / SUC	0.146357076	2.51476231	0.003056594	0.000739241	0.146357076	P59319	argD	Acetylornithine aminotransferase	ARGD_PSEPK	40
FER	SUC	FER / SUC	0.146226526	1.77042358	0.016965881	0.003479018	0.146226526	Q88E71	ybaO	LRP-like transcriptional regulator	Q88E71_PSEPK	10
FER	SUC	FER / SUC	0.146218183	1.554538828	0.027890813	0.005469486	0.146218183	Q88LI8	PP_1944	Aminomethyltransferase	Q88LI8_PSEPK	17
FER	SUC	FER / SUC	0.145289962	3.535712897	0.000291264	9.24E-05	0.145289962	Q88DB6	PP_4911	ABC-type transport auxiliary lipoprotein component domain-containing protein	Q88DB6_PSEPK	16
FER	SUC	FER / SUC	0.144711662	0.907010034	0.123876797	0.021413388	0.144711662	Q88JX5	galA	Gallate dioxygenase	GALA_PSEPK	9
FER	SUC	FER / SUC	0.144655419	2.655698714	0.002209537	0.000552834	0.144655419	Q88JV0	PP_2547	Transcriptional regulator, LysR family	Q88JV0_PSEPK	11
FER	SUC	FER / SUC	0.144241952	1.769115657	0.017017053	0.003487764	0.144241952	Q88H48	PP_3517	DUF2950 domain-containing protein	Q88H48_PSEPK	3
FER	SUC	FER / SUC	0.143852867	2.134825199	0.007331196	0.001627976	0.143852867	Q88EV9	flhF	Flagellar biosynthesis protein FlhF	Q88EV9_PSEPK	26
FER	SUC	FER / SUC	0.143373718	1.255456456	0.055532029	0.010267761	0.143373718	Q88C74	oxyR	Hydrogen peroxide-inducible genes activator	Q88C74_PSEPK	21
FER	SUC	FER / SUC	0.143264734	1.665375386	0.0216085	0.004341143	0.143264734	Q88R53	PP_0281	Amino acid ABC transporter, permease protein	Q88R53_PSEPK	5
FER	SUC	FER / SUC	0.14272253	0.963024384	0.108886896	0.019012243	0.14272253	Q88E91	PP_4575	Urea amidolyase-related protein	Q88E91_PSEPK	12
FER	SUC	FER / SUC	0.142618197	1.298849407	0.050251681	0.009363336	0.142618197	Q88DI1	urtD	Urea ABC transporter, ATP-binding protein	Q88DI1_PSEPK	5
FER	SUC	FER / SUC	0.141795401	2.702958392	0.001981717	0.000501349	0.141795401	Q88HW0	PP_3243	Acetyltransferase, GNAT family	Q88HW0_PSEPK	6
FER	SUC	FER / SUC	0.141522996	3.776734667	0.000167211	5.68E-05	0.141522996	Q88D00	hutG	N-formylglutamate deformylase	Q88D00_PSEPK	13
FER	SUC	FER / SUC	0.141374677	1.453401406	0.035204534	0.00677233	0.141374677	Q88RL1	znuC	Zinc import ATP-binding protein ZnuC	ZNUC_PSEPK	8
FER	SUC	FER / SUC	0.139593777	2.882005822	0.001312182	0.000346865	0.139593777	Q88IK9	PP_2990	HTH-type transcriptional regulator CueR	Q88IK9_PSEPK	9
FER	SUC	FER / SUC	0.139220051	3.032960396	0.000926914	0.000254074	0.139220051	Q88RW1	PP_0018	TIGR04255 family protein	Q88RW1_PSEPK	19
FER	SUC	FER / SUC	0.138008614	1.324583998	0.04736047	0.008869029	0.138008614	Q88QE5	PP_0549	Lipoprotein	Q88QE5_PSEPK	1
FER	SUC	FER / SUC	0.137918933	1.369798716	0.042677727	0.008063428	0.137918933	Q88Q93	ribF	Riboflavin biosynthesis protein	Q88Q93_PSEPK	25
FER	SUC	FER / SUC	0.137281918	3.006577359	0.000984969	0.00026831	0.137281918	Q88N15	dctD-III	C4-dicarboxylate transport transcriptional regulatory protein	Q88N15_PSEPK	20
FER	SUC	FER / SUC	0.137140164	0.770989852	0.169437739	0.028512442	0.137140164	Q88RI9	PP_0140	Mce/MlaD domain-containing protein	Q88RI9_PSEPK	11
FER	SUC	FER / SUC	0.137079133	2.553855464	0.002793473	0.00068097	0.137079133	Q88KJ2	PP_2298	DNA repair ATPase	Q88KJ2_PSEPK	4
FER	SUC	FER / SUC	0.137016014	3.643182095	0.000227414	7.45E-05	0.137016014	Q88NW4	bvgA	Virulence factors positive transcription regulator BvgA	Q88NW4_PSEPK	12
FER	SUC	FER / SUC	0.136860406	1.247586949	0.056547453	0.010440576	0.136860406	Q88IG1	PP_3038	Pyocin R2_PP, traC domain protein	Q88IG1_PSEPK	7
FER	SUC	FER / SUC	0.135882156	2.407595852	0.003912048	0.000924289	0.135882156	Q88ND6	PP_1276	Uncharacterized protein	Q88ND6_PSEPK	3
FER	SUC	FER / SUC	0.135241903	4.997798288	1.01E-05	5.25E-06	0.135241903	Q88P73	pepA	Probable cytosol aminopeptidase	AMPA_PSEPK	57
FER	SUC	FER / SUC	0.13502789	0.667579946	0.214990888	0.035418408	0.13502789	Q88M76	PP_1698	Major facilitator family transporter	Q88M76_PSEPK	4
FER	SUC	FER / SUC	0.134982644	4.502232706	3.15E-05	1.37E-05	0.134982644	Q88KD4	PP_2356	histidine kinase	Q88KD4_PSEPK	29
FER	SUC	FER / SUC	0.134557117	2.895350661	0.001272475	0.00033713	0.134557117	Q59692	ftsZ	Cell division protein FtsZ	FTSZ_PSEPK	45
FER	SUC	FER / SUC	0.134462361	1.03212573	0.092869749	0.016434044	0.134462361	Q88FT0	rarA	Replication-associated recombination protein A	Q88FT0_PSEPK	20
FER	SUC	FER / SUC	0.13416753	3.12652179	0.000747271	0.000210567	0.13416753	P59300	argB	Acetylglutamate kinase	ARGB_PSEPK	25
FER	SUC	FER / SUC	0.133894129	1.903464325	0.01248923	0.002632697	0.133894129	Q88PS3	PP_0775	DUF3565 domain-containing protein	Q88PS3_PSEPK	4
FER	SUC	FER / SUC	0.132917283	2.646275927	0.002258001	0.000563406	0.132917283	Q88HW5	PP_3238	Transcriptional regulator PyrR	Q88HW5_PSEPK	5
FER	SUC	FER / SUC	0.132810589	0.765170644	0.171723351	0.028853564	0.132810589	Q88DR3	PP_4760	Alcohol dehydrogenase, zinc-containing	Q88DR3_PSEPK	17
FER	SUC	FER / SUC	0.132683522	0.893607792	0.127759207	0.022022502	0.132683522	Q88K58	xre	Antitoxin Xre	XRE_PSEPK	8
FER	SUC	FER / SUC	0.132512465	2.897516826	0.001266144	0.000335707	0.132512465	Q88D27	hslU	ATP-dependent protease ATPase subunit HslU	HSLU_PSEPK	52
FER	SUC	FER / SUC	0.132484794	3.049719916	0.000891826	0.00024591	0.132484794	Q88LJ5	PP_1936	KAP NTPase domain-containing protein	Q88LJ5_PSEPK	32
FER	SUC	FER / SUC	0.131548545	1.122098071	0.075492173	0.013583061	0.131548545	Q88MS4	PP_1494	diguanylate cyclase	Q88MS4_PSEPK	17
FER	SUC	FER / SUC	0.13081074	0.891139251	0.128487462	0.022137159	0.13081074	Q88FW0	PP_3968	histidine kinase	Q88FW0_PSEPK	11
FER	SUC	FER / SUC	0.13045978	1.768235758	0.017051565	0.003493963	0.13045978	Q88R58	PP_0276	Transcriptional regulator, Cro/CI family	Q88R58_PSEPK	3
FER	SUC	FER / SUC	0.129545048	1.846691607	0.014233391	0.002965491	0.129545048	Q88HF5	PP_3404	AB hydrolase-1 domain-containing protein	Q88HF5_PSEPK	13
FER	SUC	FER / SUC	0.128765281	2.374674523	0.004220127	0.000989985	0.128765281	Q88JU7	PP_2550	Probable transcriptional regulatory protein PP_2550	Y2550_PSEPK	11
FER	SUC	FER / SUC	0.127167741	2.509866884	0.003091243	0.000746812	0.127167741	Q88NJ1	ruvA	Holliday junction branch migration complex subunit RuvA	RUVA_PSEPK	8
FER	SUC	FER / SUC	0.126161122	0.81842821	0.151904902	0.025797154	0.126161122	Q88I69	PP_3132	Polysaccharide transporter	Q88I69_PSEPK	3
FER	SUC	FER / SUC	0.125729345	2.40495	0.003935954	0.000928865	0.125729345	Q88C81	spoT	guanosine-3',5'-bis(diphosphate) 3'-diphosphatase	Q88C81_PSEPK	48
FER	SUC	FER / SUC	0.125719157	4.305594636	4.95E-05	2.01E-05	0.125719157	Q88NP5	gstA	Protein GstA	Q88NP5_PSEPK	4
FER	SUC	FER / SUC	0.125422127	1.519834143	0.030211053	0.005880357	0.125422127	Q88C61	PP_5322	Metal ion transporter	Q88C61_PSEPK	11
FER	SUC	FER / SUC	0.125398524	3.870617009	0.000134705	4.73E-05	0.125398524	Q88CM2	PP_5158	Uncharacterized protein	Q88CM2_PSEPK	2
FER	SUC	FER / SUC	0.125133459	3.042767334	0.000906218	0.000249458	0.125133459	Q88ND7	PP_1275	Multidrug transporter	Q88ND7_PSEPK	7
FER	SUC	FER / SUC	0.125101025	1.308673984	0.049127653	0.009168504	0.125101025	Q88IS7	PP_2922	Urea amidolyase-related protein	Q88IS7_PSEPK	13
FER	SUC	FER / SUC	0.124898702	1.684232421	0.020690338	0.004169303	0.124898702	Q88CC0	PP_5261	Transcriptional regulator, LysR family	Q88CC0_PSEPK	5
FER	SUC	FER / SUC	0.124702681	3.75111847	0.000177371	5.98E-05	0.124702681	Q88D35	gshB	Glutathione synthetase	GSHB_PSEPK	24
FER	SUC	FER / SUC	0.123994924	1.029280329	0.093480208	0.016533731	0.123994924	Q88I59	PP_3142	Sugar transferase	Q88I59_PSEPK	8
FER	SUC	FER / SUC	0.123835882	2.81059659	0.00154669	0.000401593	0.123835882	Q88FY2	nicC	6-hydroxynicotinate 3-monooxygenase	6HN3M_PSEPK	13
FER	SUC	FER / SUC	0.12340204	0.76697322	0.171012076	0.028745853	0.12340204	Q88RS9	PP_0050	Integral membrane-like protein	Q88RS9_PSEPK	1
FER	SUC	FER / SUC	0.123121637	3.385003522	0.000412094	0.000124567	0.123121637	Q88PZ2	ada	Fused O(6)-alkylguanine DNA alkyltransferase-transcriptional activator	Q88PZ2_PSEPK	10
FER	SUC	FER / SUC	0.122922061	1.004866504	0.098885701	0.017425793	0.122922061	Q88CZ4	hutC	Histidine utilization repressor	Q88CZ4_PSEPK	11
FER	SUC	FER / SUC	0.122754656	2.423126726	0.00377462	0.000894401	0.122754656	Q88NK6	PP_1201	Bacterial virulence domain-containing protein	Q88NK6_PSEPK	20
FER	SUC	FER / SUC	0.12254389	2.540951716	0.002877718	0.000699839	0.12254389	Q88M48	PP_1726	ABC transporter, periplasmic binding protein	Q88M48_PSEPK	25
FER	SUC	FER / SUC	0.122338009	2.954201099	0.001111217	0.000299085	0.122338009	Q88D40	PP_4988	histidine kinase	Q88D40_PSEPK	59
FER	SUC	FER / SUC	0.122296436	1.491415308	0.032254082	0.006253732	0.122296436	Q88CG5	ppx	Exopolyphosphatase	Q88CG5_PSEPK	39
FER	SUC	FER / SUC	0.121828619	2.947012485	0.001129763	0.000303378	0.121828619	Q88CD6	PP_5245	Transcriptional regulator, AraC family	Q88CD6_PSEPK	11
FER	SUC	FER / SUC	0.121027982	1.444208832	0.035957639	0.006906386	0.121027982	Q88M19	PP_1756	DUF2059 domain-containing protein	Q88M19_PSEPK	17
FER	SUC	FER / SUC	0.120760116	3.862690842	0.000137186	4.80E-05	0.120760116	Q88G91	PP_3834	non-specific serine/threonine protein kinase	Q88G91_PSEPK	15
FER	SUC	FER / SUC	0.120313745	0.994249299	0.101332953	0.017821758	0.120313745	A0A140FW82	PP_5528	Uncharacterized protein	A0A140FW82_PSEPK	1
FER	SUC	FER / SUC	0.119943838	4.417426898	3.82E-05	1.61E-05	0.119943838	A0A140FVY4	PP_5440	Phage protein	A0A140FVY4_PSEPK	1
FER	SUC	FER / SUC	0.118658823	1.906081988	0.012414179	0.002618	0.118658823	Q88LR3	aroH	Phospho-2-dehydro-3-deoxyheptonate aldolase	Q88LR3_PSEPK	29
FER	SUC	FER / SUC	0.11835865	0.567543407	0.270680265	0.043733355	0.11835865	Q88PU9	PP_0749	Uncharacterized protein	Q88PU9_PSEPK	6
FER	SUC	FER / SUC	0.117583955	1.713771773	0.019329839	0.003917004	0.117583955	Q88RV9	PP_0020	Uncharacterized protein	Q88RV9_PSEPK	10
FER	SUC	FER / SUC	0.117067266	1.268134431	0.053934365	0.009994175	0.117067266	Q88EY6	PP_4314	CENP-V/GFA domain-containing protein	Q88EY6_PSEPK	1
FER	SUC	FER / SUC	0.116853327	0.862514152	0.137241624	0.023511818	0.116853327	Q88L54	PP_2081	Putative phosphoenolpyruvate synthase regulatory protein	PSRP_PSEPK	21
FER	SUC	FER / SUC	0.116687442	1.408878303	0.039005127	0.007429548	0.116687442	Q88I76	PP_3125	Transcriptional regulator (Cro/CI family)	Q88I76_PSEPK	9
FER	SUC	FER / SUC	0.116641582	5.293581546	5.09E-06	2.98E-06	0.116641582	Q88NH4	PP_1235	thioredoxin-dependent peroxiredoxin	Q88NH4_PSEPK	14
FER	SUC	FER / SUC	0.116547066	0.566174214	0.271534981	0.043865679	0.116547066	Q88CM3	PP_5157	Solute-binding protein family 3/N-terminal domain-containing protein	Q88CM3_PSEPK	10
FER	SUC	FER / SUC	0.116453445	2.470326592	0.003385894	0.000811265	0.116453445	Q88N27	PP_1389	Oxaloacetate decarboxylase	OADC_PSEPK	21
FER	SUC	FER / SUC	0.116371004	0.516122888	0.304703268	0.048746172	0.116371004	Q88H93	PP_3467	Sigma-54 dependent transcriptional regulator	Q88H93_PSEPK	15
FER	SUC	FER / SUC	0.116106494	3.409205836	0.000389757	0.000118809	0.116106494	Q88R84	PP_0249	Putative ATP-dependent zinc protease domain-containing protein	Q88R84_PSEPK	6
FER	SUC	FER / SUC	0.115569036	2.166714366	0.006812172	0.001524993	0.115569036	Q88CX2	ctpA	Carboxy-terminal-processing protease	Q88CX2_PSEPK	39
FER	SUC	FER / SUC	0.115333541	0.938297778	0.115266265	0.020026454	0.115333541	Q88CJ3	PP_5188	Transcriptional regulator (AsnC/Lrp family)	Q88CJ3_PSEPK	7
FER	SUC	FER / SUC	0.115225627	1.444772075	0.035911035	0.006898514	0.115225627	Q88GB3	PP_3811	Transcriptional regulator, LysR family	Q88GB3_PSEPK	11
FER	SUC	FER / SUC	0.114980891	0.82789967	0.148627896	0.025284347	0.114980891	Q88E96	PP_4570	Aspartyl/asparaginy/proline hydroxylase domain-containing protein	Q88E96_PSEPK	25
FER	SUC	FER / SUC	0.113956238	0.677960486	0.209913086	0.034665582	0.113956238	Q88LT3	plsC	1-acyl-sn-glycerol-3-phosphate acyltransferase	Q88LT3_PSEPK	5
FER	SUC	FER / SUC	0.113610233	3.002339254	0.000994628	0.000270753	0.113610233	Q88QS1	trpE	Anthranilate synthase component 1	Q88QS1_PSEPK	43
FER	SUC	FER / SUC	0.112812809	2.039627158	0.009127941	0.001982946	0.112812809	Q88ET0	fleQ	Transcriptional regulator FleQ	Q88ET0_PSEPK	31
FER	SUC	FER / SUC	0.112384104	1.497758239	0.031786431	0.006167843	0.112384104	Q88FS9	lolA	Outer-membrane lipoprotein carrier protein	LOLA_PSEPK	20
FER	SUC	FER / SUC	0.111626491	2.368178545	0.004283724	0.00100313	0.111626491	Q88C55	PP_5328	Phosphate transport system permease protein	Q88C55_PSEPK	19
FER	SUC	FER / SUC	0.111295087	5.744379694	1.80E-06	1.27E-06	0.111295087	Q88PS4	pta	Phosphate acetyltransferase	PTA_PSEPK	40
FER	SUC	FER / SUC	0.11113839	2.531650533	0.002940014	0.000713576	0.11113839	Q88CB3	puuR	DNA-binding transcriptional repressor PuuR-putrescine	Q88CB3_PSEPK	10
FER	SUC	FER / SUC	0.110896305	3.227425791	0.000592344	0.000171597	0.110896305	Q88QZ9	PP_0335	Glutathione S-transferase family protein	Q88QZ9_PSEPK	18
FER	SUC	FER / SUC	0.110056681	0.984381495	0.103661742	0.018196929	0.110056681	Q88EM3	ocd	Ornithine cyclodeaminase 1	Q88EM3_PSEPK	7
FER	SUC	FER / SUC	0.109863072	0.648951329	0.224413341	0.036822499	0.109863072	Q88HQ3	PP_3300	Transcriptional regulator, tetR family	Q88HQ3_PSEPK	12
FER	SUC	FER / SUC	0.109131872	1.52039098	0.030172342	0.005873753	0.109131872	Q88DG3	ydfG	3-hydroxy acid dehydrogenase, NADP-dependent / malonic semialdehyde reductase	Q88DG3_PSEPK	16
FER	SUC	FER / SUC	0.108263916	1.690026541	0.020416132	0.004118103	0.108263916	Q88D31	pyrR	Pyrimidine operon regulatory protein/uracil phosphoribosyltransferase	Q88D31_PSEPK	13
FER	SUC	FER / SUC	0.106140001	3.77524619	0.000167785	5.70E-05	0.106140001	Q88E90	ybgJ	Allophanate hydrolase subunit	Q88E90_PSEPK	12
FER	SUC	FER / SUC	0.105056806	0.899670306	0.125988149	0.021743159	0.105056806	Q88EU5	fliM	Flagellar motor switch protein FliM	Q88EU5_PSEPK	21
FER	SUC	FER / SUC	0.104999868	7.611375142	2.45E-08	3.84E-08	0.104999868	Q88JT1	PP_2566	RING-type E3 ubiquitin transferase	Q88JT1_PSEPK	4
FER	SUC	FER / SUC	0.104996409	1.291202398	0.051144343	0.009518832	0.104996409	Q88II5	PP_3014	Lipoprotein	Q88II5_PSEPK	5
FER	SUC	FER / SUC	0.104618596	2.530065295	0.002950766	0.000715832	0.104618596	Q88MS7	PP_1491	CheW domain protein	Q88MS7_PSEPK	9
FER	SUC	FER / SUC	0.104581015	0.649699812	0.22402691	0.036764004	0.104581015	Q88NM4	PP_1183	Enterobactin synthase component D	Q88NM4_PSEPK	9
FER	SUC	FER / SUC	0.10450014	0.544003325	0.285756867	0.045981712	0.10450014	Q88BY1	PP_5406	Transposase	Q88BY1_PSEPK	7
FER	SUC	FER / SUC	0.102528592	1.79749693	0.015940541	0.003289913	0.102528592	Q88CF0	had	(S)-2-haloacid dehalogenase	Q88CF0_PSEPK	16
FER	SUC	FER / SUC	0.100696392	0.946800506	0.113031501	0.019675765	0.100696392	Q88DU1	grpE	Protein GrpE	GRPE_PSEPK	25
FER	SUC	FER / SUC	0.10042188	1.03339432	0.092598868	0.016388472	0.10042188	Q88QQ7	PP_0431	Protoporphyrinogen IX oxidase	Q88QQ7_PSEPK	2
FER	SUC	FER / SUC	0.0996282	2.288751541	0.005143378	0.001184448	0.0996282	Q88PN2	alaC	Aminotransferase	Q88PN2_PSEPK	33
FER	SUC	FER / SUC	0.099181097	0.792114002	0.161393485	0.027280275	0.099181097	Q88QW4	PP_0370	Acyl-CoA dehydrogenase family protein	Q88QW4_PSEPK	37
FER	SUC	FER / SUC	0.098532369	1.124962966	0.074995816	0.013502656	0.098532369	Q88E65	PP_4602	Transcriptional regulator, AraC family	Q88E65_PSEPK	7
FER	SUC	FER / SUC	0.098039713	1.710023409	0.019497395	0.003948677	0.098039713	Q88R83	hslR	Heat shock protein 15	Q88R83_PSEPK	11
FER	SUC	FER / SUC	0.097950338	2.557779295	0.002768348	0.000675583	0.097950338	Q88QJ2	PP_0500	dTDP-4-dehydrorhamnose reductase	Q88QJ2_PSEPK	16
FER	SUC	FER / SUC	0.097439586	3.172194389	0.000672676	0.000192238	0.097439586	Q88BX6	glmU	Bifunctional protein GlmU	GLMU_PSEPK	27
FER	SUC	FER / SUC	0.09735773	1.515501826	0.030513932	0.005937428	0.09735773	Q88PQ6	cra	Catabolite repressor-activator, DNA-binding transcriptional dual regulator	Q88PQ6_PSEPK	25
FER	SUC	FER / SUC	0.09709425	2.539594133	0.002886728	0.000701683	0.09709425	Q88RJ6	algB	Alginate biosynthesis transcriptional regulatory protein AlgB	ALGB_PSEPK	33
FER	SUC	FER / SUC	0.097028574	2.470554223	0.00338412	0.000810947	0.097028574	Q88FA3	yeiW	Oxidoreductase	Q88FA3_PSEPK	1
FER	SUC	FER / SUC	0.096746432	4.297799533	5.04E-05	2.04E-05	0.096746432	Q88NA0	zapE	Cell division protein ZapE	Q88NA0_PSEPK	32
FER	SUC	FER / SUC	0.096513328	1.71473985	0.019286799	0.003909572	0.096513328	Q88NK5	PP_1202	Phosphatidylglycerol lysyltransferase	Q88NK5_PSEPK	12
FER	SUC	FER / SUC	0.096421327	1.564774321	0.027241165	0.005354486	0.096421327	Q88EV7	PP_4345	Transcriptional regulator, GntR family	Q88EV7_PSEPK	11
FER	SUC	FER / SUC	0.096342761	2.900669868	0.001256985	0.000333494	0.096342761	Q88CD5	kefB-III	Glutathione-regulated potassium/H+ antiporter	Q88CD5_PSEPK	5
FER	SUC	FER / SUC	0.095740735	2.645054545	0.00226436	0.000564653	0.095740735	Q88NF4	PP_1257	1-pyrroline-4-hydroxy-2-carboxylate deaminase	Q88NF4_PSEPK	14
FER	SUC	FER / SUC	0.095644933	2.732331447	0.001852118	0.000471574	0.095644933	Q88MX4	gcd	Quinoprotein glucose dehydrogenase	Q88MX4_PSEPK	26
FER	SUC	FER / SUC	0.095246216	2.721940502	0.001896966	0.000481744	0.095246216	Q88DK1	PP_4824	histidine kinase	Q88DK1_PSEPK	29
FER	SUC	FER / SUC	0.094770383	0.825173853	0.149563682	0.02542417	0.094770383	Q88L84	fadA	3-ketoacyl-CoA thiolase (Thiolase I)	Q88L84_PSEPK	9
FER	SUC	FER / SUC	0.094561472	1.47306189	0.033646362	0.006500587	0.094561472	Q88CX0	PP_5060	Dermonecrotic toxin N-terminal domain-containing protein	Q88CX0_PSEPK	1
FER	SUC	FER / SUC	0.094416803	3.47607551	0.000334137	0.000104063	0.094416803	Q88IB2	PP_3087	UvrABC system protein A	Q88IB2_PSEPK	32
FER	SUC	FER / SUC	0.093827054	3.349538537	0.000447158	0.000133819	0.093827054	Q88EC6	PP_4540	Hydrolase, alpha/beta fold family	Q88EC6_PSEPK	11
FER	SUC	FER / SUC	0.093784282	1.218817561	0.060420239	0.01109142	0.093784282	Q88DN9	PP_4785	Sel1 repeat family protein	Q88DN9_PSEPK	9
FER	SUC	FER / SUC	0.093512336	0.842669651	0.143658176	0.0245017	0.093512336	Q88LR2	PP_1867	Spermidine synthase	Q88LR2_PSEPK	7
FER	SUC	FER / SUC	0.093437981	1.988612201	0.010265682	0.002203121	0.093437981	Q88QV3	pqqF	Coenzyme PQQ synthesis protein F	PQQF_PSEPK	16
FER	SUC	FER / SUC	0.092064817	2.285982038	0.005176282	0.001191216	0.092064817	Q88HX9	PP_3224	Class II aldolase/adducin domain protein	Q88HX9_PSEPK	7
FER	SUC	FER / SUC	0.090985575	2.941925164	0.001143075	0.000306551	0.090985575	Q88P98	lptA	Lipopolysaccharide export system protein LptA	Q88P98_PSEPK	16
FER	SUC	FER / SUC	0.090580572	2.890225624	0.00128758	0.000340912	0.090580572	Q88QR7	trpD	Anthranilate phosphoribosyltransferase	TRPD_PSEPK	22
FER	SUC	FER / SUC	0.090484443	2.351244423	0.004454055	0.001038758	0.090484443	Q88KE2	PP_2348	histidine kinase	Q88KE2_PSEPK	18
FER	SUC	FER / SUC	0.090234045	0.964445414	0.108531195	0.018952831	0.090234045	Q88CE9	PP_5232	Transcriptional regulator SutA RNAP-binding domain-containing protein	Q88CE9_PSEPK	11
FER	SUC	FER / SUC	0.088902448	1.374250824	0.042242457	0.007992181	0.088902448	Q88D41	PP_4987	Chemotaxis protein	Q88D41_PSEPK	9
FER	SUC	FER / SUC	0.088695619	0.650198347	0.223769892	0.036729189	0.088695619	Q88JE8	PP_2701	Transcriptional regulator, LysR family	Q88JE8_PSEPK	14
FER	SUC	FER / SUC	0.087839885	2.955395574	0.001108165	0.000298394	0.087839885	Q88CL9	PP_5161	Lysophospholipase	Q88CL9_PSEPK	10
FER	SUC	FER / SUC	0.087295914	1.067120652	0.085679978	0.015265145	0.087295914	A0A140FW29	rluA	Pseudouridine synthase	A0A140FW29_PSEPK	10
FER	SUC	FER / SUC	0.086576746	0.564282603	0.272720257	0.044039776	0.086576746	Q88EW1	fliA	RNA polymerase sigma factor FliA	Q88EW1_PSEPK	12
FER	SUC	FER / SUC	0.086139792	1.923570431	0.011924209	0.002524643	0.086139792	Q88F96	etfB	Electron transfer flavoprotein subunit beta	Q88F96_PSEPK	33
FER	SUC	FER / SUC	0.086032688	2.305654721	0.004947038	0.00114277	0.086032688	Q88NA1	trpS	Tryptophan--tRNA ligase	SYW_PSEPK	40
FER	SUC	FER / SUC	0.085714108	2.150920245	0.007064473	0.001575728	0.085714108	Q88PC1	rlpA	Endolytic peptidoglycan transglycosylase RlpA	Q88PC1_PSEPK	1
FER	SUC	FER / SUC	0.085430564	2.880513809	0.001316698	0.000347796	0.085430564	Q88EM5	PP_4429	Transcriptional regulator, GntR family	Q88EM5_PSEPK	18
FER	SUC	FER / SUC	0.085124256	1.254044035	0.055712926	0.010298107	0.085124256	Q88DH4	PP_4851	Phosphate starvation-inducible protein, PSIF	Q88DH4_PSEPK	5
FER	SUC	FER / SUC	0.084812618	1.885798052	0.013007743	0.002731215	0.084812618	Q88FP2	PP_4047	DUF1911 domain-containing protein	Q88FP2_PSEPK	6
FER	SUC	FER / SUC	0.084453321	0.535115077	0.291665407	0.046825091	0.084453321	Q88QI3	PP_0509	Uncharacterized protein	Q88QI3_PSEPK	5
FER	SUC	FER / SUC	0.084054772	0.914929754	0.121638273	0.02105756	0.084054772	Q88FI2	PP_4114	ATP-binding protein	Q88FI2_PSEPK	15
FER	SUC	FER / SUC	0.083888097	1.525732901	0.029803488	0.005807471	0.083888097	Q88N72	ftsA	Cell division protein FtsA	Q88N72_PSEPK	37
FER	SUC	FER / SUC	0.0821671	0.660705637	0.218420986	0.035937693	0.0821671	Q88JD3	PP_2716	Arsenate reductase	Q88JD3_PSEPK	4
FER	SUC	FER / SUC	0.08203298	3.609083163	0.00024599	7.97E-05	0.08203298	Q88QW8	bioD	ATP-dependent dethiobiotin synthetase BioD	Q88QW8_PSEPK	19
FER	SUC	FER / SUC	0.08066246	2.648943285	0.002244175	0.000560245	0.08066246	Q88N84	rsmH	Ribosomal RNA small subunit methyltransferase H	RSMH_PSEPK	17
FER	SUC	FER / SUC	0.080459916	1.016416652	0.096290479	0.017002618	0.080459916	Q7CCB3	PP_4494	LysR-type transcriptional activator protein	Q7CCB3_PSEPK	12
FER	SUC	FER / SUC	0.080112414	1.722008663	0.018966681	0.003850721	0.080112414	Q88LY9	PP_1787	Tetratricopeptide repeat protein	Q88LY9_PSEPK	22
FER	SUC	FER / SUC	0.079768485	1.331406725	0.046622255	0.008746792	0.079768485	Q88JX2	PP_2525	ATPase AAA-type core domain-containing protein	Q88JX2_PSEPK	12
FER	SUC	FER / SUC	0.079210628	0.558826622	0.276168015	0.044552591	0.079210628	Q88PX3	PP_0725	Conserved hypothetical TPR repeat protein	Q88PX3_PSEPK	42
FER	SUC	FER / SUC	0.078873718	0.512895209	0.30697626	0.049049099	0.078873718	Q88EW6	PP_4336	Flagellar motor rotation protein	Q88EW6_PSEPK	11
FER	SUC	FER / SUC	0.077420892	2.644262245	0.002268495	0.000565397	0.077420892	A0A140FWA8	PP_5555	Bacteriophage protein	A0A140FWA8_PSEPK	2
FER	SUC	FER / SUC	0.076846672	1.442899985	0.036066169	0.006925607	0.076846672	Q88KZ0	gapB	Glyceraldehyde-3-phosphate dehydrogenase	Q88KZ0_PSEPK	53
FER	SUC	FER / SUC	0.076619439	1.692804759	0.020285945	0.004094533	0.076619439	Q88PF1	PP_0899	Ferredoxin reductase	Q88PF1_PSEPK	9
FER	SUC	FER / SUC	0.076073148	0.682337659	0.207808038	0.034357223	0.076073148	Q88J78	PP_2771	Sigma-54 dependent transcriptional regulator	Q88J78_PSEPK	7
FER	SUC	FER / SUC	0.075827768	2.729019556	0.001866296	0.000474692	0.075827768	Q88J54	PP_2795	AMP-binding domain protein	Q88J54_PSEPK	5
FER	SUC	FER / SUC	0.075219085	2.745805283	0.001795538	0.000458165	0.075219085	Q88RA5	PP_0228	serine O-acetyltransferase	Q88RA5_PSEPK	19
FER	SUC	FER / SUC	0.074659662	0.834104346	0.146519576	0.024948147	0.074659662	Q88FB2	sucC	Succinate--CoA ligase [ADP-forming] subunit beta	SUCC_PSEPK	61
FER	SUC	FER / SUC	0.074375024	2.249557493	0.005629146	0.001283914	0.074375024	Q88IF4	PP_3045	ATP-dependent Clp protease proteolytic subunit	Q88IF4_PSEPK	3
FER	SUC	FER / SUC	0.073854173	3.164928973	0.000684024	0.00019505	0.073854173	Q88QB1	PP_0583	Transcriptional regulator, AraC family	Q88QB1_PSEPK	8
FER	SUC	FER / SUC	0.073181838	1.11244686	0.077188596	0.01386493	0.073181838	Q88PK4	hscA	Chaperone protein HscA homolog	HSCA_PSEPK	47
FER	SUC	FER / SUC	0.073112918	2.305207865	0.004952131	0.001143623	0.073112918	Q88LE9	PP_1984	Transcriptional regulator, LysR family	Q88LE9_PSEPK	11
FER	SUC	FER / SUC	0.072770934	1.111123892	0.07742409	0.013901131	0.072770934	Q88QN2	rplB	Large ribosomal subunit protein uL2	RL2_PSEPK	45
FER	SUC	FER / SUC	0.072709441	1.430577127	0.037104183	0.007097186	0.072709441	Q88J57	PP_2792	DUF6285 domain-containing protein	Q88J57_PSEPK	3
FER	SUC	FER / SUC	0.072535219	0.706668919	0.19648576	0.032652346	0.072535219	Q88RJ1	PP_0138	Nucleoside transporter/FeoB GTPase Gate domain-containing protein	Q88RJ1_PSEPK	7
FER	SUC	FER / SUC	0.07198973	1.431515605	0.03702409	0.007084625	0.07198973	Q88EF2	PP_4513	Selenoprotein	Q88EF2_PSEPK	4
FER	SUC	FER / SUC	0.07178294	2.538110018	0.00289661	0.000703806	0.07178294	Q88NZ2	PP_1061	ATP-dependent DNA helicase lhr	Q88NZ2_PSEPK	9
FER	SUC	FER / SUC	0.071584771	2.169776649	0.006764308	0.001515797	0.071584771	Q88DF6	nadE	NH(3)-dependent NAD(+) synthetase	NADE_PSEPK	23
FER	SUC	FER / SUC	0.070800874	1.449687281	0.035506897	0.006828356	0.070800874	Q88LS5	PP_1853	Transcriptional regulator, LysR family	Q88LS5_PSEPK	13
FER	SUC	FER / SUC	0.0700089	2.019714685	0.009556202	0.002066206	0.0700089	Q88H91	PP_3469	RHS repeat-associated core domain-containing protein	Q88H91_PSEPK	1
FER	SUC	FER / SUC	0.069911018	1.36440354	0.043211213	0.00815356	0.069911018	Q88KI4	PP_2306	Lipoprotein	Q88KI4_PSEPK	4
FER	SUC	FER / SUC	0.069263657	1.478249305	0.033246865	0.006433525	0.069263657	Q88CV1	aroK	Shikimate kinase	AROK_PSEPK	15
FER	SUC	FER / SUC	0.068550608	1.595466302	0.025382459	0.00502295	0.068550608	Q88N14	dctB	histidine kinase	Q88N14_PSEPK	18
FER	SUC	FER / SUC	0.068326793	4.152713376	7.04E-05	2.71E-05	0.068326793	Q88MS6	PP_1492	histidine kinase	Q88MS6_PSEPK	33
FER	SUC	FER / SUC	0.067958917	0.873187532	0.133909833	0.02298592	0.067958917	Q88PW1	pagL-I	Lipid A deacylase	Q88PW1_PSEPK	3
FER	SUC	FER / SUC	0.067782676	0.74621867	0.179383019	0.030037819	0.067782676	Q88D57	PP_4970	Cytochrome c	Q88D57_PSEPK	6
FER	SUC	FER / SUC	0.067513079	1.289727343	0.051318347	0.009547599	0.067513079	Q88LB7	PP_2018	BNR domain protein	Q88LB7_PSEPK	13
FER	SUC	FER / SUC	0.067175501	1.265046028	0.054319276	0.01005867	0.067175501	Q88RJ7	kinB	histidine kinase	Q88RJ7_PSEPK	28
FER	SUC	FER / SUC	0.066927749	2.0121679	0.009723712	0.002099098	0.066927749	Q88CJ7	spuB	Glutamylpolyamine synthetase	Q88CJ7_PSEPK	35
FER	SUC	FER / SUC	0.066532557	0.686075587	0.20602713	0.03409951	0.066532557	Q88M43	minE	Cell division topological specificity factor	MINE_PSEPK	8
FER	SUC	FER / SUC	0.066264474	0.572414192	0.267661439	0.043285474	0.066264474	Q88G98	yrpB	Propionate 3-nitronate monooxygenase	Q88G98_PSEPK	15
FER	SUC	FER / SUC	0.065238489	1.548811554	0.02826106	0.005535021	0.065238489	Q88M00	PP_1776	mannose-1-phosphate guanylyltransferase	Q88M00_PSEPK	19
FER	SUC	FER / SUC	0.064916104	0.810679912	0.154639376	0.026219835	0.064916104	A0A140FVY0	PP_5435	Type II toxin-antitoxin system HigB family toxin	A0A140FVY0_PSEPK	5
FER	SUC	FER / SUC	0.064906017	0.507844672	0.310567015	0.049574457	0.064906017	Q88M39	PP_1736	PNPLA domain-containing protein	Q88M39_PSEPK	9
FER	SUC	FER / SUC	0.064687235	1.916303486	0.012125412	0.002563265	0.064687235	Q88G95	modC	Molybdenum import ATP-binding protein ModC	MODC_PSEPK	11
FER	SUC	FER / SUC	0.064181585	2.081469187	0.008289547	0.001816482	0.064181585	Q88C69	alkT	Rubredoxin-NAD(+) reductase	Q88C69_PSEPK	21
FER	SUC	FER / SUC	0.062809669	1.38856551	0.040872809	0.007753427	0.062809669	Q88PD3	iciA	Chromosome initiation inhibitor	Q88PD3_PSEPK	12
FER	SUC	FER / SUC	0.062012971	3.769686321	0.000169947	5.76E-05	0.062012971	Q88RE3	PP_0188	Uroporphyrin-III C-methyltransferase	Q88RE3_PSEPK	27
FER	SUC	FER / SUC	0.061542262	0.665681168	0.215932907	0.035561672	0.061542262	Q88KH4	PP_2316	ABC transporter, permease protein	Q88KH4_PSEPK	16
FER	SUC	FER / SUC	0.061426716	0.911325215	0.122652043	0.021219598	0.061426716	Q88DH7	cbpA	Curved DNA-binding protein	CBPA_PSEPK	26
FER	SUC	FER / SUC	0.061271575	3.267782002	0.000539782	0.000157747	0.061271575	Q88IC2	PP_3077	ABC transporter permease protein	Q88IC2_PSEPK	4
FER	SUC	FER / SUC	0.060630914	2.849752738	0.001413342	0.000370362	0.060630914	Q88PQ0	PP_0798	diguanylate cyclase	Q88PQ0_PSEPK	12
FER	SUC	FER / SUC	0.060156125	2.127603564	0.007454121	0.001651774	0.060156125	Q88K95	PP_2396	DUF4174 domain-containing protein	Q88K95_PSEPK	15
FER	SUC	FER / SUC	0.059723659	0.714149287	0.193130432	0.032151314	0.059723659	Q88LJ3	PP_1938	Uncharacterized protein	Q88LJ3_PSEPK	4
FER	SUC	FER / SUC	0.059442627	1.71490952	0.019279265	0.003908368	0.059442627	Q88I17	pet	Aminopyrimidine aminohydrolase	Q88I17_PSEPK	9
FER	SUC	FER / SUC	0.059364782	2.078891124	0.008338902	0.001826645	0.059364782	Q88MZ8	tctD	Transcriptional regulatory protein tctD	Q88MZ8_PSEPK	13
FER	SUC	FER / SUC	0.059188986	1.0752761	0.08408604	0.015005524	0.059188986	Q88DZ1	PP_4677	CDP-diacylglycerol--glycerol-3-phosphate 3-phosphatidyltransferase	Q88DZ1_PSEPK	3
FER	SUC	FER / SUC	0.059181822	2.806918924	0.001559844	0.000404506	0.059181822	Q88HF9	alkB	Alpha-ketoglutarate-and Fe(II)-dependent dioxygenase	Q88HF9_PSEPK	4
FER	SUC	FER / SUC	0.058816871	4.89335195	1.28E-05	6.41E-06	0.058816871	Q88K55	PP_2436	Transcriptional regulator, LysR family	Q88K55_PSEPK	17
FER	SUC	FER / SUC	0.058418649	0.709031338	0.195419844	0.032501601	0.058418649	Q88LZ1	rffG	dTDP-glucose 4,6-dehydratase	Q88LZ1_PSEPK	33
FER	SUC	FER / SUC	0.057729723	1.329999574	0.04677356	0.008771159	0.057729723	Q88IV4	PP_2895	DUF2589 domain-containing protein	Q88IV4_PSEPK	6
FER	SUC	FER / SUC	0.057148909	2.536791839	0.002905415	0.000705736	0.057148909	Q88ND9	PP_1273	Multidrug efflux MFS outer membrane protein	Q88ND9_PSEPK	25
FER	SUC	FER / SUC	0.057086307	1.759945174	0.017380202	0.003555963	0.057086307	Q88H99	peaB	Quinohemoprotein amine dehydrogenase modification protein	Q88H99_PSEPK	8
FER	SUC	FER / SUC	0.056636467	2.1053774	0.007845536	0.001729991	0.056636467	Q88DM5	lipA	Lipoyl synthase	LIPA_PSEPK	34
FER	SUC	FER / SUC	0.055826027	0.640042178	0.229064518	0.037523008	0.055826027	Q88RE5	hemC	Porphobilinogen deaminase	HEM3_PSEPK	23
FER	SUC	FER / SUC	0.055422862	1.407835755	0.039098874	0.007445672	0.055422862	Q88P89	ttg2F	BolA family protein	Q88P89_PSEPK	8
FER	SUC	FER / SUC	0.055416878	2.93371878	0.00116488	0.000311718	0.055416878	Q88IH3	PP_3026	Phage recombinase	Q88IH3_PSEPK	18
FER	SUC	FER / SUC	0.055278597	4.475282788	3.35E-05	1.44E-05	0.055278597	Q88MS5	cheB3	Protein-glutamate methylesterase/protein-glutamine glutaminase of group 3 operon	CHEB3_PSEPK	12
FER	SUC	FER / SUC	0.054190615	1.610515429	0.024517973	0.004866344	0.054190615	Q88K26	infC	Translation initiation factor IF-3	IF3_PSEPK	23
FER	SUC	FER / SUC	0.053537594	1.17073328	0.067494241	0.012265324	0.053537594	Q88E00	PP_4668	Transcriptional regulator, LysR family	Q88E00_PSEPK	15
FER	SUC	FER / SUC	0.052687959	2.315629841	0.004834707	0.00111861	0.052687959	Q88ME9	PP_1622	Metallopeptidase, M23B subfamily	Q88ME9_PSEPK	15
FER	SUC	FER / SUC	0.051689938	2.375271885	0.004214326	0.000988931	0.051689938	Q88QC9	PP_0565	Enzyme	Q88QC9_PSEPK	9
FER	SUC	FER / SUC	0.050878047	0.617273617	0.241393951	0.039392926	0.050878047	Q88N23	PP_1393	Transcriptional regulator	Q88N23_PSEPK	12
FER	SUC	FER / SUC	0.050549645	2.916876997	0.001210941	0.000322672	0.050549645	Q88LD1	PP_2004	Transcriptional regulator, AraC family	Q88LD1_PSEPK	10
FER	SUC	FER / SUC	0.050245302	1.194682027	0.063873097	0.011670311	0.050245302	Q88E26	PP_4642	Cyclic diguanosine monophosphate-binding protein	Q88E26_PSEPK	5
FER	SUC	FER / SUC	0.049313351	0.544455603	0.285459432	0.04593686	0.049313351	Q88QN3	rplW	Large ribosomal subunit protein uL23	RL23_PSEPK	20
FER	SUC	FER / SUC	0.048074527	0.736451133	0.183463159	0.030677119	0.048074527	Q88DU4	dapB	4-hydroxy-tetrahydrodipicolinate reductase	DAPB_PSEPK	20
FER	SUC	FER / SUC	0.048072025	3.267902629	0.000539632	0.000157722	0.048072025	Q88LI1	PP_1951	Oxidoreductase, short chain dehydrogenase/reductase family	Q88LI1_PSEPK	6
FER	SUC	FER / SUC	0.048042734	1.344829575	0.04520333	0.008502671	0.048042734	Q88QI5	PP_0507	ABC efflux transporter, ATP-binding protein	Q88QI5_PSEPK	10
FER	SUC	FER / SUC	0.048022787	1.574970118	0.026609081	0.00523989	0.048022787	Q88PF9	PP_0891	Lipid/polyisoprenoid-binding YceI-like domain-containing protein	Q88PF9_PSEPK	14
FER	SUC	FER / SUC	0.047181077	2.006090891	0.009860731	0.002124941	0.047181077	Q88CS3	mtgA	Biosynthetic peptidoglycan transglycosylase	MTGA_PSEPK	11
FER	SUC	FER / SUC	0.046907412	3.230602872	0.000588027	0.000170447	0.046907412	Q88C51	PP_5332	Putative glucose-6-phosphate 1-epimerase	Q88C51_PSEPK	15
FER	SUC	FER / SUC	0.046791842	0.992282214	0.10179297	0.017895743	0.046791842	Q88QR3	yhfA	OsmC family protein	Q88QR3_PSEPK	5
FER	SUC	FER / SUC	0.046251369	1.802637516	0.015752971	0.003256127	0.046251369	Q88C24	PP_5359	CobW/P47K family protein	Q88C24_PSEPK	3
FER	SUC	FER / SUC	0.045253216	1.30404918	0.049653609	0.009258219	0.045253216	Q88ET2	atoC	Two component system AtoC DNA-binding transcriptional activator	Q88ET2_PSEPK	18
FER	SUC	FER / SUC	0.043812205	1.489847368	0.03237074	0.006273875	0.043812205	Q88CT6	PP_5094	Pyridoxal phosphate homeostasis protein	Q88CT6_PSEPK	19
FER	SUC	FER / SUC	0.043296758	1.439218653	0.036373186	0.006974201	0.043296758	Q88C90	PP_5293	Orotate phosphoribosyltransferase	Q88C90_PSEPK	2
FER	SUC	FER / SUC	0.043229382	0.576259244	0.265302142	0.042935033	0.043229382	Q88GQ1	creA	Creatinase	Q88GQ1_PSEPK	10
FER	SUC	FER / SUC	0.04271136	1.583873859	0.026069106	0.005144695	0.04271136	Q88EW5	cheB1	Protein-glutamate methylesterase/protein-glutamine glutaminase of group 1 operon	CHEB1_PSEPK	28
FER	SUC	FER / SUC	0.042568174	0.851720935	0.14069513	0.024046433	0.042568174	Q88IX0	PP_2879	Metallopeptidase domain-containing protein	Q88IX0_PSEPK	4
FER	SUC	FER / SUC	0.041634277	0.654339415	0.22164635	0.036407399	0.041634277	Q88D90	PP_4937	Toluene tolerance protein	Q88D90_PSEPK	16
FER	SUC	FER / SUC	0.0409426	2.254769542	0.005561993	0.001270371	0.0409426	Q88NU6	quiP	Acyl-homoserine lactone acylase QuiP	QUIP_PSEPK	54
FER	SUC	FER / SUC	0.040158459	0.522113845	0.30052884	0.04812851	0.040158459	Q88CI9	gcvP2	Glycine dehydrogenase (decarboxylating) 2	GCSP2_PSEPK	27
FER	SUC	FER / SUC	0.039789578	0.834719881	0.146312058	0.02491454	0.039789578	Q88R72	PP_0262	Thioesterase putative domain-containing protein	Q88R72_PSEPK	7
FER	SUC	FER / SUC	0.039772851	0.711617556	0.194259579	0.032323952	0.039772851	Q88KC0	PP_2370	DUF934 domain-containing protein	Q88KC0_PSEPK	11
FER	SUC	FER / SUC	0.039672673	0.508670848	0.309976772	0.049499542	0.039672673	Q88DM6	PP_4799	Muramoyltetrapeptide carboxypeptidase	Q88DM6_PSEPK	14
FER	SUC	FER / SUC	0.039501026	3.459955112	0.000346773	0.000107494	0.039501026	Q88JL2	bcsZ	Glucanase	Q88JL2_PSEPK	3
FER	SUC	FER / SUC	0.039214242	0.838645939	0.144995346	0.024700601	0.039214242	Q88DT4	lldP	L-lactate permease	Q88DT4_PSEPK	5
FER	SUC	FER / SUC	0.038598346	0.656999385	0.220292959	0.03620931	0.038598346	Q88KX2	PP_2167	PhoD-like phosphatase	Q88KX2_PSEPK	12
FER	SUC	FER / SUC	0.038498892	0.542229787	0.286926204	0.046151028	0.038498892	Q88MF1	surE	5'-nucleotidase SurE	SURE_PSEPK	7
FER	SUC	FER / SUC	0.038360632	3.437835129	0.000364892	0.000112359	0.038360632	Q88NZ5	PP_1058	peptidoglycan glycosyltransferase	Q88NZ5_PSEPK	40
FER	SUC	FER / SUC	0.037571352	0.752792304	0.176688261	0.029635073	0.037571352	Q88DQ0	PP_4773	Uncharacterized protein	Q88DQ0_PSEPK	1
FER	SUC	FER / SUC	0.036894526	1.001500714	0.099655044	0.017545003	0.036894526	Q88CG0	PP_5221	UPF0178 protein PP_5221	Y5221_PSEPK	7
FER	SUC	FER / SUC	0.036829594	2.06129964	0.008683611	0.001895223	0.036829594	Q88CW3	kefA	Mechanosensitive channel protein, intermediate (Smaller, MscS-like) conductance, K+ efflux	Q88CW3_PSEPK	43
FER	SUC	FER / SUC	0.036668649	1.331317012	0.046631887	0.008747931	0.036668649	Q88I66	PP_3135	Glycosyl transferase	Q88I66_PSEPK	15
FER	SUC	FER / SUC	0.036375572	0.574757454	0.266221145	0.043072407	0.036375572	Q88M80	rmuC	DNA recombination limiting inversions protein	Q88M80_PSEPK	22
FER	SUC	FER / SUC	0.035883023	1.92838114	0.011792852	0.002499633	0.035883023	Q88DK5	dusB	tRNA-dihydrouridine synthase B	DUSB_PSEPK	16
FER	SUC	FER / SUC	0.035471958	0.667208413	0.215174889	0.035446343	0.035471958	Q88EV3	PP_4349	Large polyvalent protein-associated domain-containing protein	Q88EV3_PSEPK	5
FER	SUC	FER / SUC	0.035407431	0.692606175	0.202952229	0.033633649	0.035407431	Q88C79	PP_5304	Lipoprotein	Q88C79_PSEPK	18
FER	SUC	FER / SUC	0.035226581	2.998164701	0.001004235	0.000273043	0.035226581	Q88GB4	PP_3810	Ribosomal protein S3AE	Q88GB4_PSEPK	5
FER	SUC	FER / SUC	0.034764058	0.833361955	0.146770254	0.024986965	0.034764058	Q88Q99	PP_0595	Transcriptional regulator, LysR family	Q88Q99_PSEPK	13
FER	SUC	FER / SUC	0.034667151	1.005337879	0.09877843	0.017409388	0.034667151	A0A140FW33	PP_5480	Lipoprotein	A0A140FW33_PSEPK	7
FER	SUC	FER / SUC	0.03444158	1.537998108	0.028973562	0.005659673	0.03444158	A0A140FWI6	PP_5633	Uncharacterized protein	A0A140FWI6_PSEPK	8
FER	SUC	FER / SUC	0.034277319	1.642035048	0.022801581	0.004557718	0.034277319	Q88KE0	PP_2350	LysR family transcriptional regulator	Q88KE0_PSEPK	12
FER	SUC	FER / SUC	0.0341724	2.280294987	0.005244511	0.0012048	0.0341724	Q88RC8	PP_0204	Transcriptional regulator, GntR family	Q88RC8_PSEPK	9
FER	SUC	FER / SUC	0.03373769	2.179543332	0.006613885	0.001484663	0.03373769	Q88JX1	cigR	Integral membrane protein	Q88JX1_PSEPK	3
FER	SUC	FER / SUC	0.033681518	1.529343563	0.029556734	0.005763047	0.033681518	Q88NJ0	ruvB	Holliday junction branch migration complex subunit RuvB	RUVB_PSEPK	22
FER	SUC	FER / SUC	0.032722498	1.748964049	0.017825263	0.003639744	0.032722498	Q88DR0	PP_4763	GCN5-related N-acetyltransferase	Q88DR0_PSEPK	2
FER	SUC	FER / SUC	0.03260116	0.577952107	0.264270017	0.042779275	0.03260116	Q88H33	PP_3532	Transcriptional regulator, AsnC family	Q88H33_PSEPK	6
FER	SUC	FER / SUC	0.03221258	1.232428315	0.058556038	0.010778208	0.03221258	Q88D77	PP_4950	Metalloprotease TldD/E C-terminal domain-containing protein	Q88D77_PSEPK	17
FER	SUC	FER / SUC	0.031370981	1.220415509	0.060198337	0.011052337	0.031370981	Q88NB1	degS	Probable periplasmic serine endoprotease DegP-like	Q88NB1_PSEPK	17
FER	SUC	FER / SUC	0.031054122	1.143479233	0.071865552	0.012987623	0.031054122	Q88JR6	PP_2583	Acetyltransferase, GNAT family	Q88JR6_PSEPK	4
FER	SUC	FER / SUC	0.030056609	0.669633388	0.213976762	0.035270264	0.030056609	Q88KR2	mrpD	K(+)/H(+) antiporter subunit D	Q88KR2_PSEPK	5
FER	SUC	FER / SUC	0.029741441	0.640958418	0.228581765	0.037455885	0.029741441	Q88MY8	PP_1430	Probable periplasmic serine endoprotease DegP-like	Q88MY8_PSEPK	28
FER	SUC	FER / SUC	0.029184122	0.664368406	0.216586605	0.035657374	0.029184122	Q88IG5	PP_3034	Regulator protein	Q88IG5_PSEPK	2
FER	SUC	FER / SUC	0.029090601	4.303608864	4.97E-05	2.01E-05	0.029090601	Q88Q68	PP_0628	DUF1780 domain-containing protein	Q88Q68_PSEPK	10
FER	SUC	FER / SUC	0.02903262	3.436572997	0.000365954	0.000112587	0.02903262	Q88RD1	PP_0201	YbaK/aminoacyl-tRNA synthetase-associated domain-containing protein	Q88RD1_PSEPK	2
FER	SUC	FER / SUC	0.028426176	1.678080065	0.02098553	0.004224628	0.028426176	Q88LF2	dusC	tRNA-dihydrouridine(16) synthase	DUSC_PSEPK	16
FER	SUC	FER / SUC	0.027664913	1.050161176	0.089092024	0.015814543	0.027664913	Q88N50	PP_1366	Transcriptional regulator MvaT, P16 subunit	Q88N50_PSEPK	20
FER	SUC	FER / SUC	0.026739011	0.622421996	0.238549222	0.038959761	0.026739011	Q88KF6	prpB	2-methylisocitrate lyase	Q88KF6_PSEPK	18
FER	SUC	FER / SUC	0.026696613	1.418085088	0.038186945	0.007287268	0.026696613	Q88LB8	pepN	Aminopeptidase N	Q88LB8_PSEPK	66
FER	SUC	FER / SUC	0.025986393	2.449989557	0.003548219	0.000846307	0.025986393	Q88DY2	PP_4686	Lipoprotein	Q88DY2_PSEPK	11
FER	SUC	FER / SUC	0.025487383	2.956304358	0.001105849	0.000297803	0.025487383	Q88PZ8	PP_0700	Transmembrane sensor	Q88PZ8_PSEPK	6
FER	SUC	FER / SUC	0.025409593	2.138325521	0.007272345	0.001616223	0.025409593	Q88NK8	PP_1199	Toxin-antitoxin system, higB toxin like	Q88NK8_PSEPK	1
FER	SUC	FER / SUC	0.025049945	2.364280508	0.004322346	0.001010835	0.025049945	Q88EK7	gsiC	Glutathione ABC transporter permease subunit	Q88EK7_PSEPK	2
FER	SUC	FER / SUC	0.023731145	1.64636921	0.022575158	0.004516871	0.023731145	Q88EJ3	phnN	Ribose 1,5-bisphosphate phosphokinase PhnN	Q88EJ3_PSEPK	9
FER	SUC	FER / SUC	0.023490225	1.56071495	0.027496983	0.005400447	0.023490225	Q88FS8	ftsK	DNA translocase FtsK	FTSK_PSEPK	47
FER	SUC	FER / SUC	0.021536854	1.147892506	0.071138957	0.01286957	0.021536854	Q88LY3	PP_1793	Glycosyl transferase, group 2 family protein	Q88LY3_PSEPK	41
FER	SUC	FER / SUC	0.021117703	0.875490236	0.133201699	0.022881959	0.021117703	Q88RE2	PP_0189	Heme biosynthesis protein	Q88RE2_PSEPK	34
FER	SUC	FER / SUC	0.02109883	0.685157075	0.206463329	0.034162497	0.02109883	Q88CW4	nhaP2	K(+)/H(+) antiporter NhaP2	NHAP2_PSEPK	9
FER	SUC	FER / SUC	0.019782215	0.773123149	0.168607485	0.02838829	0.019782215	Q88GF7	PP_3767	Uncharacterized protein	Q88GF7_PSEPK	1
FER	SUC	FER / SUC	0.019762339	1.335026496	0.046235281	0.008681487	0.019762339	Q88D98	PP_4929	Transcriptional regulator, LysR family	Q88D98_PSEPK	7
FER	SUC	FER / SUC	0.019199903	1.282028828	0.052236151	0.009702185	0.019199903	Q88G30	PP_3896	Transcriptional regulator, Cro/CI family	Q88G30_PSEPK	10
FER	SUC	FER / SUC	0.01850704	0.691488355	0.203475275	0.03371123	0.01850704	Q88E49	hmgC	Maleylacetoacetate isomerase	Q88E49_PSEPK	8
FER	SUC	FER / SUC	0.017824623	1.149330384	0.070903817	0.012832703	0.017824623	Q88MH1	PP_1600	Skp-like protein	Q88MH1_PSEPK	24
FER	SUC	FER / SUC	0.017719454	0.52069846	0.301509874	0.048266735	0.017719454	Q88CK1	spuF	Spermidine/putrescine import ATP-binding protein PotA	Q88CK1_PSEPK	26
FER	SUC	FER / SUC	0.017428042	1.960598537	0.010949681	0.002336642	0.017428042	Q88MF6	PP_1615	Transcriptional regulator, LysR family	Q88MF6_PSEPK	9
FER	SUC	FER / SUC	0.016862116	1.136848046	0.072971278	0.013168072	0.016862116	Q88MQ2	PP_1518	DUF4197 domain-containing protein	Q88MQ2_PSEPK	19
FER	SUC	FER / SUC	0.016640418	2.919209003	0.001204456	0.000321014	0.016640418	Q88C85	PP_5298	Glutamine amidotransferase	Q88C85_PSEPK	3
FER	SUC	FER / SUC	0.016075498	0.657435989	0.220071605	0.036175347	0.016075498	Q88Q94	murJ	Probable lipid II flippase MurJ	Q88Q94_PSEPK	9
FER	SUC	FER / SUC	0.01488215	3.027500028	0.000938642	0.000256801	0.01488215	Q88E50	PP_4618	Protein SirB1 N-terminal domain-containing protein	Q88E50_PSEPK	4
FER	SUC	FER / SUC	0.013264545	0.800324703	0.158370868	0.026811805	0.013264545	Q88J59	PP_2790	Sigma-54 dependent sensory box protein	Q88J59_PSEPK	12
FER	SUC	FER / SUC	0.012623266	0.83294764	0.146910339	0.025007748	0.012623266	Q88LM6	etp	protein-tyrosine-phosphatase	Q88LM6_PSEPK	8
FER	SUC	FER / SUC	0.012023886	1.356331925	0.044021828	0.008296318	0.012023886	Q88MP4	PP_1526	Beta-(1-3)-glucosyl transferase	Q88MP4_PSEPK	32
FER	SUC	FER / SUC	0.011856642	0.881742011	0.131297963	0.022573875	0.011856642	Q88G02	PP_3924	SCP2 domain-containing protein	Q88G02_PSEPK	11
FER	SUC	FER / SUC	0.011710332	1.91197878	0.01224676	0.002586246	0.011710332	Q88KS9	PP_2210	LysR family transcriptional regulator	Q88KS9_PSEPK	13
FER	SUC	FER / SUC	0.010635922	1.701013366	0.019906121	0.004024484	0.010635922	Q88NJ7	dps	DNA-binding stress protein	Q88NJ7_PSEPK	16
FER	SUC	FER / SUC	0.009631389	1.8959199	0.012708085	0.002673553	0.009631389	Q88H52	PP_3513	Transcriptional regulator, LysR family	Q88H52_PSEPK	4
FER	SUC	FER / SUC	0.008317833	0.966191849	0.108095634	0.018884825	0.008317833	Q88FY4	maiA	Maleate isomerase	MAIA_PSEPK	6
FER	SUC	FER / SUC	0.007719352	0.514547328	0.305810697	0.04890104	0.007719352	Q88KP6	PP_2244	Probable membrane transporter protein	Q88KP6_PSEPK	2
FER	SUC	FER / SUC	0.007526232	4.557864385	2.77E-05	1.22E-05	0.007526232	Q88QB3	PP_0581	3-oxoacyl-(Acyl-carrier-protein) reductase	Q88QB3_PSEPK	28
FER	SUC	FER / SUC	0.007218204	2.930950546	0.001172329	0.000313438	0.007218204	Q88GW4	PP_3603	Transcriptional regulator, GntR family	Q88GW4_PSEPK	18
FER	SUC	FER / SUC	0.00707539	1.501669901	0.031501418	0.00611649	0.00707539	Q88EB4	PP_4552	MaoC-like domain-containing protein	Q88EB4_PSEPK	9
FER	SUC	FER / SUC	0.005950606	0.586692918	0.259004364	0.04202383	0.005950606	Q88FC7	PP_4171	TonB-dependent receptor	Q88FC7_PSEPK	17
FER	SUC	FER / SUC	0.005031435	0.613436161	0.243536376	0.039710884	0.005031435	Q88KY2	PP_2157	Sensor protein	Q88KY2_PSEPK	9
FER	SUC	FER / SUC	0.004852134	2.649764698	0.002239934	0.000559357	0.004852134	Q88JB1	PP_2738	Transcriptional regulator	Q88JB1_PSEPK	8
FER	SUC	FER / SUC	0.004805669	0.50794225	0.310497244	0.049569763	0.004805669	Q88E83	PP_4583	Peptidase	Q88E83_PSEPK	33
FER	SUC	FER / SUC	0.003036964	0.506946988	0.311209619	0.049673804	0.003036964	Q88DA7	PP_4920	Lipoprotein	Q88DA7_PSEPK	9
FER	SUC	FER / SUC	0.001948611	0.561284348	0.27460956	0.044326716	0.001948611	Q88H11	PP_3554	Acyl-CoA dehydrogenase family protein	Q88H11_PSEPK	26
FER	SUC	FER / SUC	0.001611461	0.584598226	0.260256613	0.042201917	0.001611461	Q88FM2	mccA	Methylcrotonyl-CoA carboxylase biotin-containing subunit alpha	Q88FM2_PSEPK	32
FER	SUC	FER / SUC	0.001323315	0.783523701	0.164617612	0.027777455	0.001323315	Q88K98	polB	DNA polymerase	Q88K98_PSEPK	18
FER	SUC	FER / SUC	0.001017095	3.262812248	0.000545994	0.000159392	0.001017095	Q88EJ5	PP_4467	Transcriptional regulator, LysR family	Q88EJ5_PSEPK	16
FER	SUC	FER / SUC	-0.004056199	0.655833394	0.220885194	0.036296008	0.004056199	P65117	infA	Translation initiation factor IF-1	IF1_PSEPK	6
FER	SUC	FER / SUC	-0.004960153	0.544685559	0.285308323	0.045915552	0.004960153	Q88RA7	sctS	Sulfur compound ABC transporter-permease subunit	Q88RA7_PSEPK	10
FER	SUC	FER / SUC	-0.005006198	1.271818409	0.053478792	0.009912748	0.005006198	Q88GW5	PP_3602	2,5-dioxovalerate dehydrogenase	Q88GW5_PSEPK	19
FER	SUC	FER / SUC	-0.005337047	0.518620342	0.30295607	0.048482447	0.005337047	A0A140FW12	PP_5463	Uncharacterized protein	A0A140FW12_PSEPK	6
FER	SUC	FER / SUC	-0.005400625	1.722597104	0.018941	0.003845825	0.005400625	Q88IP1	grx	Glutaredoxin	Q88IP1_PSEPK	4
FER	SUC	FER / SUC	-0.010130507	0.525771395	0.298008468	0.04776849	0.010130507	Q88H08	PP_3557	Methyl-accepting chemotaxis transducer	Q88H08_PSEPK	45
FER	SUC	FER / SUC	-0.011137836	1.436470421	0.036604087	0.007013546	0.011137836	Q88CW2	selO	Protein adenylyltransferase SelO	SELO_PSEPK	29
FER	SUC	FER / SUC	-0.012904158	2.189087273	0.006470126	0.001455586	0.012904158	Q88N74	ddlB	D-alanine--D-alanine ligase B	DDLB_PSEPK	21
FER	SUC	FER / SUC	-0.012934984	1.890650556	0.012863212	0.002704104	0.012934984	Q88EW8	PP_4334	ParA family protein	Q88EW8_PSEPK	15
FER	SUC	FER / SUC	-0.013913688	0.916545001	0.121186711	0.020983824	0.013913688	Q88CR4	PP_5116	Peptidase M16	Q88CR4_PSEPK	3
FER	SUC	FER / SUC	-0.014178097	13.41827011	3.82E-14	7.94E-13	0.014178097	Q88KA9	PP_2381	Uncharacterized protein	Q88KA9_PSEPK	4
FER	SUC	FER / SUC	-0.015781353	0.886346163	0.129913366	0.022357734	0.015781353	Q88R73	cysQ	3'(2'),5'-bisphosphate nucleotidase CysQ	Q88R73_PSEPK	12
FER	SUC	FER / SUC	-0.016731101	4.134550476	7.34E-05	2.81E-05	0.016731101	Q88PR6	PP_0782	Glutamyl-tRNA amidotransferase	Q88PR6_PSEPK	2
FER	SUC	FER / SUC	-0.017046693	1.87159773	0.013440093	0.002811658	0.017046693	Q88RK1	PP_0128	Endonuclease/exonuclease/phosphatase domain-containing protein	Q88RK1_PSEPK	8
FER	SUC	FER / SUC	-0.01776053	1.546917892	0.028384556	0.005556992	0.01776053	Q88D14	hisE	Phosphoribosyl-ATP pyrophosphatase	HIS2_PSEPK	9
FER	SUC	FER / SUC	-0.017883937	1.284520576	0.051937307	0.009650327	0.017883937	Q88NE4	PP_1268	HtrA suppressor protein sohA	Q88NE4_PSEPK	6
FER	SUC	FER / SUC	-0.018573392	0.520847403	0.301406488	0.04825333	0.018573392	Q88GV6	PP_3611	Uncharacterized protein	Q88GV6_PSEPK	12
FER	SUC	FER / SUC	-0.018927404	0.90156669	0.12543921	0.021656031	0.018927404	Q88RR5	PP_0064	Uncharacterized protein	Q88RR5_PSEPK	7
FER	SUC	FER / SUC	-0.019368217	1.600862484	0.025069029	0.004965285	0.019368217	Q88GF2	PP_3772	Repressor protein-related protein	Q88GF2_PSEPK	13
FER	SUC	FER / SUC	-0.019389613	0.656379203	0.220607766	0.036256201	0.019389613	Q88L15	moaB-I	Molybdenum cofactor biosynthesis protein B	Q88L15_PSEPK	8
FER	SUC	FER / SUC	-0.020306886	3.685410443	0.000206343	6.83E-05	0.020306886	Q88DI7	oprC	Outer membrane copper receptor OprC	Q88DI7_PSEPK	2
FER	SUC	FER / SUC	-0.020813758	1.43771172	0.036499615	0.006995166	0.020813758	Q88KN5	dctA-III	C4-dicarboxylate transport protein	Q88KN5_PSEPK	6
FER	SUC	FER / SUC	-0.022589171	1.127883316	0.074493209	0.013420034	0.022589171	Q88DQ4	PP_4769	NYN domain-containing protein	Q88DQ4_PSEPK	9
FER	SUC	FER / SUC	-0.022658733	1.831346839	0.014745285	0.003064603	0.022658733	Q88CP6	PP_5134	G domain-containing protein	Q88CP6_PSEPK	23
FER	SUC	FER / SUC	-0.022877096	0.56392124	0.272947273	0.044067743	0.022877096	Q88HH9	kguK	2-ketogluconokinase	Q88HH9_PSEPK	11
FER	SUC	FER / SUC	-0.023317045	1.193625258	0.064028708	0.011692654	0.023317045	Q88MW6	PP_1452	MutT/nudix family protein	Q88MW6_PSEPK	7
FER	SUC	FER / SUC	-0.023926472	1.233450718	0.058418349	0.010757702	0.023926472	Q88NY2	gltI	Glutamate / aspartate ABC transporter-periplasmic binding protein	Q88NY2_PSEPK	46
FER	SUC	FER / SUC	-0.024008255	0.662692929	0.217423795	0.035785608	0.024008255	Q88GA4	galU	UTP--glucose-1-phosphate uridylyltransferase	Q88GA4_PSEPK	30
FER	SUC	FER / SUC	-0.025200328	1.350052144	0.044662996	0.008408763	0.025200328	Q88IF2	PP_3047	Major capsid protein E	Q88IF2_PSEPK	3
FER	SUC	FER / SUC	-0.026365651	0.802712509	0.157502514	0.026673988	0.026365651	Q88PQ4	fruK	Phosphofructokinase	Q88PQ4_PSEPK	10
FER	SUC	FER / SUC	-0.027437456	1.399541766	0.039852744	0.007580417	0.027437456	Q88EH4	phhR	HTH-type transcriptional regulatory protein TyrR	Q88EH4_PSEPK	24
FER	SUC	FER / SUC	-0.027876689	1.196607883	0.063590482	0.011624728	0.027876689	Q88CH8	fau	5-formyltetrahydrofolate cyclo-ligase	Q88CH8_PSEPK	13
FER	SUC	FER / SUC	-0.028231236	1.259760768	0.054984367	0.010173392	0.028231236	Q88KY8	sthA	Soluble pyridine nucleotide transhydrogenase	STHA_PSEPK	31
FER	SUC	FER / SUC	-0.029538408	1.120866884	0.075706491	0.013617632	0.029538408	Q88DF0	PP_4875	DUF2232 domain-containing protein	Q88DF0_PSEPK	3
FER	SUC	FER / SUC	-0.030004456	1.342232745	0.045474429	0.008549081	0.030004456	Q88RP6	trpB	Tryptophan synthase beta chain	TRPB_PSEPK	34
FER	SUC	FER / SUC	-0.031551194	1.643917461	0.022702963	0.004538745	0.031551194	Q88EE7	PP_4518	Inner membrane protein	Q88EE7_PSEPK	1
FER	SUC	FER / SUC	-0.031745849	0.958229275	0.110095793	0.019206938	0.031745849	Q88DT8	bamE	Outer membrane protein assembly factor BamE	Q88DT8_PSEPK	10
FER	SUC	FER / SUC	-0.032137542	1.082484758	0.082701853	0.014777428	0.032137542	Q88E39	PP_4629	Sensory box protein	Q88E39_PSEPK	10
FER	SUC	FER / SUC	-0.032324875	0.930954897	0.117231711	0.02034778	0.032324875	Q88EQ6	ycgR	Flagellar brake protein YcgR	YCGR_PSEPK	29
FER	SUC	FER / SUC	-0.03396625	1.324527621	0.047366618	0.008869504	0.03396625	Q88HM3	PP_3331	Sodium:proline symporter	Q88HM3_PSEPK	1
FER	SUC	FER / SUC	-0.0346436	0.719933916	0.190575068	0.031766823	0.0346436	Q88QI2	trx	Thioredoxin	Q88QI2_PSEPK	20
FER	SUC	FER / SUC	-0.034747349	0.97795923	0.105206063	0.018439027	0.034747349	Q88QJ0	PP_0502	HTH hxlR-type domain-containing protein	Q88QJ0_PSEPK	9
FER	SUC	FER / SUC	-0.036558524	0.630518218	0.234143325	0.038293668	0.036558524	Q88RW0	PP_0019	Transcriptional regulator	Q88RW0_PSEPK	11
FER	SUC	FER / SUC	-0.037505334	0.714814505	0.192834837	0.032104281	0.037505334	Q88LD2	PP_2003	Lipoprotein	Q88LD2_PSEPK	7
FER	SUC	FER / SUC	-0.039172446	1.454631829	0.035104935	0.006755286	0.039172446	Q88KF4	acnA-II	aconitate hydratase	Q88KF4_PSEPK	58
FER	SUC	FER / SUC	-0.039368705	0.873133938	0.133926359	0.022987151	0.039368705	Q88IS9	pxpA1	5-oxoprolinase subunit A 1	PXPA1_PSEPK	6
FER	SUC	FER / SUC	-0.040165088	0.984770424	0.103568951	0.01818454	0.040165088	Q88NE5	yhaV	Toxin endoribonuclease of toxin antitoxin system SohB(PrlF)-YhaV	Q88NE5_PSEPK	5
FER	SUC	FER / SUC	-0.040769706	1.187013098	0.065011008	0.011855681	0.040769706	Q88MG4	accA	Acetyl-coenzyme A carboxylase carboxyl transferase subunit alpha	ACCA_PSEPK	30
FER	SUC	FER / SUC	-0.040773171	4.298952883	5.02E-05	2.03E-05	0.040773171	Q88I65	PP_3136	Serine acetyltransferase	Q88I65_PSEPK	1
FER	SUC	FER / SUC	-0.040878223	0.579116441	0.263562464	0.042678803	0.040878223	Q88DG5	PP_4860	Mannose-6-phosphate isomerase	Q88DG5_PSEPK	12
FER	SUC	FER / SUC	-0.0412986	0.78198786	0.165200798	0.027868202	0.0412986	Q88IU1	csiR	DNA-binding transcriptional repressor	Q88IU1_PSEPK	15
FER	SUC	FER / SUC	-0.041940544	0.810364905	0.154751581	0.026237048	0.041940544	Q88P56	PP_0997	HTH-type transcriptional regulatory protein TyrR	Q88P56_PSEPK	17
FER	SUC	FER / SUC	-0.042221606	2.20382099	0.006254304	0.001411039	0.042221606	P0A171	rpoN	RNA polymerase sigma-54 factor	RP54_PSEPK	32
FER	SUC	FER / SUC	-0.042475585	1.442370331	0.036110181	0.006932974	0.042475585	Q88EZ2	PP_4308	Transcriptional regulator, AsnC family	Q88EZ2_PSEPK	9
FER	SUC	FER / SUC	-0.042625912	2.919935743	0.001202442	0.000320582	0.042625912	Q88P44	gapA	Glyceraldehyde-3-phosphate dehydrogenase	Q88P44_PSEPK	21
FER	SUC	FER / SUC	-0.043503772	1.255104934	0.055576996	0.010275301	0.043503772	Q88L37	dacB	D-alanyl-D-alanine carboxypeptidase	Q88L37_PSEPK	23
FER	SUC	FER / SUC	-0.043741695	1.365222096	0.043129846	0.008141334	0.043741695	Q88CI3	PP_5198	Tetrameric acyl-CoA thioesterase	Q88CI3_PSEPK	7
FER	SUC	FER / SUC	-0.04421927	0.774193171	0.168192579	0.028328142	0.04421927	Q88HJ3	PP_3363	Thymidylate kinase	Q88HJ3_PSEPK	6
FER	SUC	FER / SUC	-0.046577162	0.565656875	0.271858631	0.043912187	0.046577162	Q88C72	PP_5311	Signal transduction protein	Q88C72_PSEPK	27
FER	SUC	FER / SUC	-0.046606317	0.541254177	0.287571487	0.046237353	0.046606317	Q88N95	petA	Ubiquinol-cytochrome c reductase iron-sulfur subunit	Q88N95_PSEPK	16
FER	SUC	FER / SUC	-0.048384838	0.670892209	0.213357439	0.035184709	0.048384838	Q88RQ4	PP_0075	Choline sulfate transporter	Q88RQ4_PSEPK	3
FER	SUC	FER / SUC	-0.048602567	1.441503022	0.036182367	0.006944119	0.048602567	Q88D51	metF	Methylenetetrahydrofolate reductase	Q88D51_PSEPK	23
FER	SUC	FER / SUC	-0.049093816	0.514001923	0.306194987	0.048952929	0.049093816	Q88BW8	atpB	ATP synthase subunit a	ATP6_PSEPK	6
FER	SUC	FER / SUC	-0.049128018	2.234140617	0.005832562	0.001326122	0.049128018	Q88KZ1	mfd	Transcription-repair-coupling factor	Q88KZ1_PSEPK	79
FER	SUC	FER / SUC	-0.049194763	1.961953439	0.010915574	0.002329971	0.049194763	Q88KG4	PP_2326	Universal stress protein	Q88KG4_PSEPK	2
FER	SUC	FER / SUC	-0.049345298	1.076820389	0.083787573	0.014958369	0.049345298	Q88PL1	trmJ	tRNA (cytidine/uridine-2'-O-)-methyltransferase TrmJ	Q88PL1_PSEPK	17
FER	SUC	FER / SUC	-0.051431013	0.514404946	0.305910972	0.04891389	0.051431013	Q88PA0	ptsN	Phosphotransferase system enzyme IIA, regulation of potassium transport	Q88PA0_PSEPK	11
FER	SUC	FER / SUC	-0.052371979	0.863043602	0.137074414	0.023484811	0.052371979	Q88IU6	ppiB	Peptidyl-prolyl cis-trans isomerase	Q88IU6_PSEPK	19
FER	SUC	FER / SUC	-0.052743826	2.554888585	0.002786836	0.000679824	0.052743826	Q88IR7	PP_2932	Amidase family protein	Q88IR7_PSEPK	34
FER	SUC	FER / SUC	-0.054298297	0.768936243	0.170240842	0.028631891	0.054298297	Q88N96	rpsI	Small ribosomal subunit protein uS9	RS9_PSEPK	14
FER	SUC	FER / SUC	-0.054373819	1.07609025	0.083928556	0.014979183	0.054373819	Q88RN3	prlC	oligopeptidase A	Q88RN3_PSEPK	59
FER	SUC	FER / SUC	-0.054781716	6.162931808	6.87E-07	5.75E-07	0.054781716	Q88I63	PP_3138	VirK domain protein	Q88I63_PSEPK	13
FER	SUC	FER / SUC	-0.055176178	0.549059	0.282449623	0.045482315	0.055176178	Q88IJ2	PP_3007	DUF3455 domain-containing protein	Q88IJ2_PSEPK	5
FER	SUC	FER / SUC	-0.055624316	0.650479986	0.223624825	0.036707831	0.055624316	Q88NZ0	metR-I	HTH-type transcriptional regulator MetR	Q88NZ0_PSEPK	17
FER	SUC	FER / SUC	-0.055887408	0.556456093	0.277679557	0.044769973	0.055887408	Q88HI7	yajO	2-carboxybenzaldehyde reductase	Q88HI7_PSEPK	21
FER	SUC	FER / SUC	-0.056630947	0.6304044	0.234204697	0.038298604	0.056630947	Q88CG9	PP_5212	Oxidoreductase, iron-sulfur-binding	Q88CG9_PSEPK	13
FER	SUC	FER / SUC	-0.057778189	0.686085653	0.206022355	0.03409951	0.057778189	Q88LY8	PP_1788	Uncharacterized protein	Q88LY8_PSEPK	18
FER	SUC	FER / SUC	-0.057912332	1.274225411	0.053183215	0.009860937	0.057912332	A0A140FW28	PP_5476	Uncharacterized protein	A0A140FW28_PSEPK	1
FER	SUC	FER / SUC	-0.059743756	0.735077369	0.18404441	0.030763838	0.059743756	Q88LS6	PP_1852	Enoyl-[acyl-carrier-protein] reductase (NADPH, B-specific)	Q88LS6_PSEPK	7
FER	SUC	FER / SUC	-0.05987643	0.884386117	0.130501013	0.022452574	0.05987643	Q88G50	PP_3876	Uncharacterized protein	Q88G50_PSEPK	4
FER	SUC	FER / SUC	-0.060052005	1.074133731	0.084307511	0.015040266	0.060052005	Q88DU3	dnaJ	Chaperone protein DnaJ	DNAJ_PSEPK	36
FER	SUC	FER / SUC	-0.060342589	2.665636728	0.00215955	0.000541265	0.060342589	Q88P87	hisG	ATP phosphoribosyltransferase	HIS1_PSEPK	24
FER	SUC	FER / SUC	-0.060892631	2.486662354	0.003260901	0.000784405	0.060892631	Q88NK2	proS	Proline--tRNA ligase	SYP_PSEPK	54
FER	SUC	FER / SUC	-0.062656873	0.855804524	0.1393784	0.023842958	0.062656873	Q88ES5	fliC	Flagellin	Q88ES5_PSEPK	42
FER	SUC	FER / SUC	-0.063458896	1.13943042	0.072538669	0.013098667	0.063458896	Q88CF2	PP_5229	DUF484 family protein	Q88CF2_PSEPK	12
FER	SUC	FER / SUC	-0.063595481	1.647050999	0.022539745	0.004511255	0.063595481	Q88PN7	cyoA	Ubiquinol oxidase subunit 2	Q88PN7_PSEPK	23
FER	SUC	FER / SUC	-0.064455012	0.586223332	0.259284567	0.042060958	0.064455012	A0A140FWG7	PP_5615	Uncharacterized protein	A0A140FWG7_PSEPK	1
FER	SUC	FER / SUC	-0.064841732	0.506162754	0.311772099	0.049757117	0.064841732	Q88CM0	PP_5160	DUF2059 domain-containing protein	Q88CM0_PSEPK	15
FER	SUC	FER / SUC	-0.065033287	0.747123818	0.179009542	0.029981413	0.065033287	Q88GI8	PP_3734	ABC transporter, permease protein	Q88GI8_PSEPK	3
FER	SUC	FER / SUC	-0.065067307	0.51636563	0.304533007	0.048722107	0.065067307	Q88I28	PP_3174	Oxidoreductase	Q88I28_PSEPK	18
FER	SUC	FER / SUC	-0.065257184	1.305409178	0.049498361	0.009231375	0.065257184	Q88D58	PP_4969	DUF1090 domain-containing protein	Q88D58_PSEPK	10
FER	SUC	FER / SUC	-0.065661444	0.569758735	0.269303046	0.043530886	0.065661444	Q88NQ0	PP_1155	diguanylate cyclase	Q88NQ0_PSEPK	1
FER	SUC	FER / SUC	-0.065812541	2.235164336	0.00581883	0.00132349	0.065812541	Q88PL6	yajC	Sec translocon accessory complex subunit YajC	Q88PL6_PSEPK	5
FER	SUC	FER / SUC	-0.066238464	0.549941153	0.281876485	0.045401931	0.066238464	Q88MQ0	plsB	Glycerol-3-phosphate acyltransferase	PLSB_PSEPK	34
FER	SUC	FER / SUC	-0.068699236	1.650306472	0.022371419	0.004480121	0.068699236	Q88QG6	ispA	Farnesyl diphosphate synthase	Q88QG6_PSEPK	14
FER	SUC	FER / SUC	-0.069812777	0.530229689	0.294964881	0.047317684	0.069812777	Q88CH2	PP_5209	Flagellar protein FliL	Q88CH2_PSEPK	6
FER	SUC	FER / SUC	-0.070062268	0.700620145	0.199241524	0.033074497	0.070062268	Q88QE4	PP_0550	NAD(P)-binding domain-containing protein	Q88QE4_PSEPK	18
FER	SUC	FER / SUC	-0.07075173	0.588275537	0.25806224	0.041873736	0.07075173	Q88CI1	pepP	Proline aminopeptidase P II	Q88CI1_PSEPK	27
FER	SUC	FER / SUC	-0.072636021	2.140836459	0.00723042	0.001608944	0.072636021	Q88LC3	nadK	NAD kinase	NADK_PSEPK	15
FER	SUC	FER / SUC	-0.073258183	0.983130121	0.103960864	0.018242918	0.073258183	Q88PS1	PP_0777	Glutathione peroxidase	Q88PS1_PSEPK	10
FER	SUC	FER / SUC	-0.073663588	0.828972437	0.148261218	0.025225463	0.073663588	Q88CV2	aroB	3-dehydroquinate synthase	AROB_PSEPK	25
FER	SUC	FER / SUC	-0.074655245	0.715612224	0.19248096	0.032054057	0.074655245	Q88CM5	serA	D-3-phosphoglycerate dehydrogenase	Q88CM5_PSEPK	35
FER	SUC	FER / SUC	-0.07507832	0.599821422	0.251291951	0.040861562	0.07507832	Q88QD4	aroQ1	3-dehydroquinate dehydratase 1	AROQ1_PSEPK	5
FER	SUC	FER / SUC	-0.075553783	1.002802353	0.099356812	0.017501279	0.075553783	Q88LY7	PP_1789	Hydrolase, haloacid dehalogenase-like family	Q88LY7_PSEPK	13
FER	SUC	FER / SUC	-0.076152048	2.041443822	0.009089839	0.001975283	0.076152048	Q88I74	PP_3127	Exopolysaccharide transport protein	Q88I74_PSEPK	23
FER	SUC	FER / SUC	-0.076902482	0.679072362	0.209376356	0.034588574	0.076902482	Q88LW1	PP_1816	Alcohol dehydrogenase, zinc-containing	Q88LW1_PSEPK	20
FER	SUC	FER / SUC	-0.077492556	1.571922593	0.026796459	0.005274251	0.077492556	A0A140FW05	PP_5455	Peptidase M15A C-terminal domain-containing protein	A0A140FW05_PSEPK	8
FER	SUC	FER / SUC	-0.078091115	0.657874914	0.219849299	0.036146062	0.078091115	Q88DC8	nnrD	ADP-dependent (S)-NAD(P)H-hydrate dehydratase	Q88DC8_PSEPK	11
FER	SUC	FER / SUC	-0.078269907	2.575969795	0.00265479	0.00065091	0.078269907	Q88FT5	PP_3997	Glycosyl transferase	Q88FT5_PSEPK	19
FER	SUC	FER / SUC	-0.078482169	3.643381326	0.00022731	7.44E-05	0.078482169	Q88ED6	PP_4529	3-oxoacyl-ACP synthase	Q88ED6_PSEPK	5
FER	SUC	FER / SUC	-0.078708454	0.928489661	0.117899059	0.020447715	0.078708454	Q88JP0	PP_2609	Transcriptional regulator, IclR family	Q88JP0_PSEPK	15
FER	SUC	FER / SUC	-0.078956316	0.830448286	0.147758241	0.025145111	0.078956316	Q88RK2	dsbA	Thiol:disulfide interchange protein	Q88RK2_PSEPK	14
FER	SUC	FER / SUC	-0.078995009	0.784999327	0.164059232	0.027690844	0.078995009	Q88KX6	vacJ	VacJ lipoprotein	Q88KX6_PSEPK	13
FER	SUC	FER / SUC	-0.079498003	1.21338299	0.061181062	0.011218507	0.079498003	A0A140FW15	PP_5742	Uncharacterized protein	A0A140FW15_PSEPK	7
FER	SUC	FER / SUC	-0.079610672	3.270765046	0.000536087	0.000156742	0.079610672	Q88DX6	PP_4692	Aminotransferase	Q88DX6_PSEPK	19
FER	SUC	FER / SUC	-0.080814431	0.642354248	0.227848279	0.037346194	0.080814431	Q88QL9	rplR	Large ribosomal subunit protein uL18	RL18_PSEPK	19
FER	SUC	FER / SUC	-0.080862688	2.521469687	0.003009749	0.00072906	0.080862688	Q88K15	PP_2478	Isoquinoline 1-oxidoreductase, beta subunit	Q88K15_PSEPK	23
FER	SUC	FER / SUC	-0.081234083	0.729732516	0.186323436	0.031104565	0.081234083	Q88NV5	capB	Cold shock protein CapB	Q88NV5_PSEPK	17
FER	SUC	FER / SUC	-0.082458493	0.626660766	0.236232276	0.038601894	0.082458493	Q88GM1	PP_3700	ATPases involved in chromosome partitioning	Q88GM1_PSEPK	5
FER	SUC	FER / SUC	-0.082982299	1.005196666	0.098810554	0.0174138	0.082982299	Q88I13	codA	Cytosine deaminase / isoguanine deaminase	Q88I13_PSEPK	24
FER	SUC	FER / SUC	-0.083978365	0.504055103	0.31328882	0.049989432	0.083978365	Q88KV9	spuC-I	Polyamine:pyruvate transaminase	Q88KV9_PSEPK	22
FER	SUC	FER / SUC	-0.084273691	1.308057395	0.049197451	0.009179438	0.084273691	Q88LG1	tyrB	Aminotransferase	Q88LG1_PSEPK	41
FER	SUC	FER / SUC	-0.084395913	0.812413011	0.1540235	0.026126232	0.084395913	Q88QQ0	coaX	Type III pantothenate kinase	COAX_PSEPK	13
FER	SUC	FER / SUC	-0.084999114	0.851109736	0.140893275	0.024078622	0.084999114	Q88CB8	PP_5263	GGDEF domain protein	Q88CB8_PSEPK	32
FER	SUC	FER / SUC	-0.08550285	0.894525059	0.127489654	0.021978688	0.08550285	Q88JJ3	pstS	Phosphate-binding protein PstS	Q88JJ3_PSEPK	15
FER	SUC	FER / SUC	-0.086406687	1.096051128	0.080158369	0.014356374	0.086406687	Q88KY4	lolD	Lipoprotein-releasing system ATP-binding protein LolD	LOLD_PSEPK	11
FER	SUC	FER / SUC	-0.086635138	1.003396006	0.09922109	0.017481133	0.086635138	Q88EC5	ppiA	Peptidyl-prolyl cis-trans isomerase	Q88EC5_PSEPK	10
FER	SUC	FER / SUC	-0.087659394	2.208305894	0.006190049	0.001398341	0.087659394	Q88I71	PP_3130	Uncharacterized protein	Q88I71_PSEPK	15
FER	SUC	FER / SUC	-0.087852629	1.779310653	0.016622232	0.003413966	0.087852629	Q88MU7	thrC	Threonine synthase	Q88MU7_PSEPK	40
FER	SUC	FER / SUC	-0.087857675	1.152563949	0.070377859	0.012743145	0.087857675	Q88E62	PP_4606	Outer membrane ferric siderophore receptor	Q88E62_PSEPK	5
FER	SUC	FER / SUC	-0.08847894	1.523575643	0.029951899	0.005834539	0.08847894	Q88N49	purU-II	Formyltetrahydrofolate deformylase	Q88N49_PSEPK	23
FER	SUC	FER / SUC	-0.088568415	0.748153383	0.178585674	0.029914501	0.088568415	Q88D15	hisI	Phosphoribosyl-AMP cyclohydrolase	HIS3_PSEPK	12
FER	SUC	FER / SUC	-0.088662216	3.515027062	0.000305473	9.64E-05	0.088662216	Q88RW7	recF	DNA replication and repair protein RecF	RECF_PSEPK	16
FER	SUC	FER / SUC	-0.088945465	1.102418919	0.078991631	0.014160835	0.088945465	Q88LD5	purF	Amidophosphoribosyltransferase	Q88LD5_PSEPK	38
FER	SUC	FER / SUC	-0.089142222	0.594631233	0.254313121	0.041292676	0.089142222	Q88DW3	PP_4705	Glyoxalase	Q88DW3_PSEPK	3
FER	SUC	FER / SUC	-0.089230562	0.570985698	0.268543288	0.043416649	0.089230562	Q88JE9	PP_2700	Glutathione-dependent peroxiredoxin	Q88JE9_PSEPK	5
FER	SUC	FER / SUC	-0.089459921	4.335783493	4.62E-05	1.89E-05	0.089459921	Q88F22	PP_4277	Transcriptional regulator, GntR family	Q88F22_PSEPK	18
FER	SUC	FER / SUC	-0.090462999	0.515437527	0.3051845	0.04881362	0.090462999	Q88QX5	srkA	Stress response kinase A	Q88QX5_PSEPK	19
FER	SUC	FER / SUC	-0.091717093	1.157048781	0.069654827	0.012623478	0.091717093	Q88NS5	pdxH	Pyridoxine/pyridoxamine 5'-phosphate oxidase	PDXH_PSEPK	14
FER	SUC	FER / SUC	-0.093071432	0.749850077	0.17788934	0.029805991	0.093071432	Q88RN5	PP_0094	5'-nucleotidase	Q88RN5_PSEPK	12
FER	SUC	FER / SUC	-0.09339927	0.757977342	0.174591324	0.029307381	0.09339927	Q88QS3	rpe	Ribulose-phosphate 3-epimerase	Q88QS3_PSEPK	17
FER	SUC	FER / SUC	-0.093575225	3.314192508	0.000485073	0.000143556	0.093575225	Q88PZ1	PP_0707	Membrane protein	Q88PZ1_PSEPK	27
FER	SUC	FER / SUC	-0.093766807	0.781748305	0.165291947	0.027881664	0.093766807	Q88DX3	PP_4695	histidine kinase	Q88DX3_PSEPK	29
FER	SUC	FER / SUC	-0.093813622	0.710715536	0.194663471	0.032386819	0.093813622	Q88FT9	tusD	Sulfur transfer protein complex, TusD subunit	Q88FT9_PSEPK	7
FER	SUC	FER / SUC	-0.094128	0.613378526	0.243568698	0.039713518	0.094128	Q88NT3	PP_1121	OmpA family protein	Q88NT3_PSEPK	9
FER	SUC	FER / SUC	-0.094156433	2.962455724	0.001090296	0.000294131	0.094156433	Q88N45	mcpG	Methyl-accepting chemotaxis protein McpG	MCPG_PSEPK	29
FER	SUC	FER / SUC	-0.094223068	1.396322567	0.04014925	0.007630905	0.094223068	Q88DV6	nusA	Transcription termination/antitermination protein NusA	Q88DV6_PSEPK	52
FER	SUC	FER / SUC	-0.094316297	1.831628356	0.01473573	0.003062877	0.094316297	Q88Q42	PP_0656	Amino acid ABC transporter, permease protein	Q88Q42_PSEPK	9
FER	SUC	FER / SUC	-0.094408619	1.819843665	0.015141062	0.003138362	0.094408619	Q88E35	PP_4633	SMc04008-like domain-containing protein	Q88E35_PSEPK	13
FER	SUC	FER / SUC	-0.095175972	0.872751551	0.13404433	0.023004184	0.095175972	Q88RP7	trpA	Tryptophan synthase alpha chain	TRPA_PSEPK	19
FER	SUC	FER / SUC	-0.096353755	1.092324489	0.08084916	0.014470597	0.096353755	Q88FB0	sucB	Dihydrolipoyllysine-residue succinyltransferase component of 2-oxoglutarate dehydrogenase complex	Q88FB0_PSEPK	38
FER	SUC	FER / SUC	-0.097150191	1.233357289	0.058430918	0.010759209	0.097150191	Q88MG9	fabZ	3-hydroxyacyl-[acyl-carrier-protein] dehydratase FabZ	FABZ_PSEPK	14
FER	SUC	FER / SUC	-0.097216506	1.398397496	0.039957886	0.007599827	0.097216506	Q88EQ9	flgA	Flagella basal body P-ring formation protein FlgA	Q88EQ9_PSEPK	14
FER	SUC	FER / SUC	-0.097521554	1.344412555	0.045246756	0.008509536	0.097521554	Q88EN0	PP_4424	Uncharacterized HTH-type transcriptional regulator y4tD	Q88EN0_PSEPK	10
FER	SUC	FER / SUC	-0.098323999	1.193945617	0.063981495	0.01168577	0.098323999	Q88P75	PP_0978	DNA polymerase III subunit chi	Q88P75_PSEPK	5
FER	SUC	FER / SUC	-0.098696492	1.246033126	0.056750132	0.0104717	0.098696492	Q88QR1	coq7	3-demethoxyubiquinol 3-hydroxylase	COQ7_PSEPK	16
FER	SUC	FER / SUC	-0.098754841	1.703351613	0.019799234	0.004005182	0.098754841	Q88QL1	rpoA	DNA-directed RNA polymerase subunit alpha	RPOA_PSEPK	51
FER	SUC	FER / SUC	-0.098850285	1.192254667	0.064231096	0.011725254	0.098850285	Q88CI8	gcvH2	Glycine cleavage system H protein 2	GCSH2_PSEPK	8
FER	SUC	FER / SUC	-0.099000082	0.85787803	0.138714535	0.023739314	0.099000082	Q88CX5	PP_5055	Sulfurtransferase	Q88CX5_PSEPK	12
FER	SUC	FER / SUC	-0.099507381	1.286115346	0.051746938	0.009617138	0.099507381	Q88GL2	PP_3709	Uncharacterized protein	Q88GL2_PSEPK	3
FER	SUC	FER / SUC	-0.099665505	0.682745985	0.207612747	0.034329557	0.099665505	Q88RB5	PP_0218	Sensory box protein	Q88RB5_PSEPK	22
FER	SUC	FER / SUC	-0.099882357	1.791535113	0.016160876	0.00333035	0.099882357	Q88DV2	folP	Dihydropteroate synthase	Q88DV2_PSEPK	25
FER	SUC	FER / SUC	-0.100369577	2.443062213	0.00360527	0.000858664	0.100369577	Q88PL4	secF	Protein-export membrane protein SecF	Q88PL4_PSEPK	10
FER	SUC	FER / SUC	-0.100680014	1.502850552	0.031415896	0.006100367	0.100680014	Q88LM4	rne	Ribonuclease E	Q88LM4_PSEPK	69
FER	SUC	FER / SUC	-0.101256706	1.373061875	0.042358261	0.00801108	0.101256706	Q88HI5	cpxR	CpxR-Pasp DNA-binding transcriptional two-component system regulator	Q88HI5_PSEPK	6
FER	SUC	FER / SUC	-0.101290245	1.183569935	0.065528476	0.011945219	0.101290245	Q88LL7	fabD	Malonyl CoA-acyl carrier protein transacylase	Q88LL7_PSEPK	19
FER	SUC	FER / SUC	-0.10150192	3.130808066	0.000739932	0.000208738	0.10150192	Q88K24	rplT	Large ribosomal subunit protein bL20	RL20_PSEPK	16
FER	SUC	FER / SUC	-0.102580244	0.84678697	0.142302664	0.024295818	0.102580244	Q88H31	PP_3534	Transcriptional regulator, LysR family	Q88H31_PSEPK	17
FER	SUC	FER / SUC	-0.102597512	0.660626961	0.218460558	0.035941796	0.102597512	Q88QQ9	PP_0429	Oxidoreductase, short chain dehydrogenase/reductase family	Q88QQ9_PSEPK	13
FER	SUC	FER / SUC	-0.102798351	0.933341437	0.116589265	0.020243424	0.102798351	Q88EG5	yciO	Maturation enzyme	Q88EG5_PSEPK	11
FER	SUC	FER / SUC	-0.10376775	1.025233342	0.094355378	0.016681314	0.10376775	Q88CG7	rho	Transcription termination factor Rho	Q88CG7_PSEPK	60
FER	SUC	FER / SUC	-0.104121881	1.245023244	0.056882249	0.01049529	0.104121881	Q88KZ2	PP_2147	Peptidoglycan-binding protein CsiV	Q88KZ2_PSEPK	8
FER	SUC	FER / SUC	-0.104628272	1.23689389	0.057957028	0.010678354	0.104628272	Q88LL3	pabC	aminodeoxychorismate lyase	Q88LL3_PSEPK	12
FER	SUC	FER / SUC	-0.105399693	1.74564061	0.017962194	0.003665571	0.105399693	Q88PW4	prmC	Release factor glutamine methyltransferase	Q88PW4_PSEPK	16
FER	SUC	FER / SUC	-0.105666976	1.965887082	0.010817152	0.002310971	0.105666976	Q88ET5	fliG	Flagellar motor switch protein FliG	Q88ET5_PSEPK	24
FER	SUC	FER / SUC	-0.105922491	2.700471359	0.001993098	0.000504021	0.105922491	Q88PM6	ptxB	Phosphonate transport system-binding protein	Q88PM6_PSEPK	25
FER	SUC	FER / SUC	-0.106022563	3.135748605	0.000731562	0.000206686	0.106022563	Q88M44	apeB	Probable M18 family aminopeptidase 2	APEB_PSEPK	29
FER	SUC	FER / SUC	-0.10616794	0.699780308	0.199627189	0.033127323	0.10616794	Q88LM1	maf-2	7-methyl-GTP pyrophosphatase	NTPPB_PSEPK	9
FER	SUC	FER / SUC	-0.106253922	0.635731625	0.231349399	0.037879608	0.106253922	Q88N76	murG	UDP-N-acetylglucosamine--N-acetylmuramyl-(pentapeptide) pyrophosphoryl-undecaprenol N-acetylglucosamine transferase	MURG_PSEPK	22
FER	SUC	FER / SUC	-0.106611355	3.822843539	0.000150368	5.18E-05	0.106611355	Q88MU8	hom	Homoserine dehydrogenase	Q88MU8_PSEPK	27
FER	SUC	FER / SUC	-0.106720691	0.974611368	0.106020203	0.018575091	0.106720691	Q88R43	PP_0291	DUF2164 domain-containing protein	Q88R43_PSEPK	8
FER	SUC	FER / SUC	-0.108048991	2.641963933	0.002280531	0.000567994	0.108048991	Q88FV3	PP_3975	RidA family protein	Q88FV3_PSEPK	4
FER	SUC	FER / SUC	-0.108175587	2.514373809	0.003059329	0.00073983	0.108175587	Q88R47	PP_0287	AsmA domain-containing protein	Q88R47_PSEPK	52
FER	SUC	FER / SUC	-0.109147626	1.720846629	0.019017498	0.003860081	0.109147626	Q88DQ5	PP_4768	Exonuclease	Q88DQ5_PSEPK	9
FER	SUC	FER / SUC	-0.109967123	1.12830774	0.074420445	0.013407909	0.109967123	Q88N62	mdfA	Multidrug efflux MFS transporter	Q88N62_PSEPK	5
FER	SUC	FER / SUC	-0.111635549	1.073745203	0.084382968	0.015051534	0.111635549	Q88QJ3	PP_0498	Serine aminopeptidase S33 domain-containing protein	Q88QJ3_PSEPK	5
FER	SUC	FER / SUC	-0.113102803	2.221817902	0.006000426	0.001360385	0.113102803	A0A140FWS4	ubiB	Probable protein kinase UbiB	A0A140FWS4_PSEPK	38
FER	SUC	FER / SUC	-0.113470911	0.641922111	0.228075108	0.037380879	0.113470911	Q88CW1	trxC	Thioredoxin 2	Q88CW1_PSEPK	9
FER	SUC	FER / SUC	-0.114053779	2.648329214	0.00224735	0.000560924	0.114053779	Q88P26	xseA	Exodeoxyribonuclease 7 large subunit	EX7L_PSEPK	23
FER	SUC	FER / SUC	-0.114101699	0.709622399	0.195154065	0.032462223	0.114101699	Q88KV7	PP_2182	ProQ/FinO domain-containing protein	Q88KV7_PSEPK	15
FER	SUC	FER / SUC	-0.11483711	0.531023692	0.294426101	0.047240511	0.11483711	Q88E46	hmgR	Hmg transcriptional repressor	Q88E46_PSEPK	9
FER	SUC	FER / SUC	-0.11505047	2.352991806	0.00443617	0.001035373	0.11505047	Q88DQ1	hrpB	ATP-dependent helicase HrpB	Q88DQ1_PSEPK	39
FER	SUC	FER / SUC	-0.115126203	0.739691447	0.182099416	0.030471906	0.115126203	Q88I14	PP_3188	GGDEF domain-containing protein	Q88I14_PSEPK	5
FER	SUC	FER / SUC	-0.115462499	0.53554839	0.291374546	0.046784511	0.115462499	Q88KE9	queD	6-carboxy-5,6,7,8-tetrahydropterin synthase	Q88KE9_PSEPK	2
FER	SUC	FER / SUC	-0.115637478	2.569327587	0.002695705	0.000659625	0.115637478	Q88HB4	ilvA-I	L-threonine dehydratase	Q88HB4_PSEPK	24
FER	SUC	FER / SUC	-0.116137994	1.39735132	0.040054257	0.007615208	0.116137994	Q88KR5	mrpG	Multicomponent potassium-proton antiporter, subunit G	Q88KR5_PSEPK	3
FER	SUC	FER / SUC	-0.116248335	1.970297904	0.010707845	0.00228983	0.116248335	Q88MG8	lpxA	Acyl-[acyl-carrier-protein]--UDP-N-acetylglucosamine O-acyltransferase	LPXA_PSEPK	14
FER	SUC	FER / SUC	-0.117443138	1.115137255	0.076711901	0.013786362	0.117443138	Q88LX3	wbpL	Glycosyl transferase WbpL	Q88LX3_PSEPK	2
FER	SUC	FER / SUC	-0.118452953	0.93954631	0.114935368	0.019977443	0.118452953	Q88LD7	dedD	Cell division protein	Q88LD7_PSEPK	5
FER	SUC	FER / SUC	-0.118771474	1.676947387	0.021040333	0.004235313	0.118771474	Q88C57	pstB2	Phosphate import ATP-binding protein PstB 2	PSTB2_PSEPK	23
FER	SUC	FER / SUC	-0.118950387	1.783345281	0.016468526	0.003386333	0.118950387	Q88QT3	amgK	N-acetylmuramate/N-acetylglucosamine kinase	AMGK_PSEPK	19
FER	SUC	FER / SUC	-0.119835534	1.682306933	0.020782274	0.004185769	0.119835534	Q88QL5	secY	Protein translocase subunit SecY	Q88QL5_PSEPK	21
FER	SUC	FER / SUC	-0.120451557	1.065358043	0.086028422	0.015322728	0.120451557	Q88FJ8	pgsA	CDP-diacylglycerol--glycerol-3-phosphate 3-phosphatidyltransferase	Q88FJ8_PSEPK	4
FER	SUC	FER / SUC	-0.120700619	3.873728148	0.000133743	4.70E-05	0.120700619	Q88RG7	PP_0163	Transcriptional regulator	Q88RG7_PSEPK	15
FER	SUC	FER / SUC	-0.120953398	3.179608783	0.000661289	0.000189402	0.120953398	Q88QK7	uvrA	UvrABC system protein A	UVRA_PSEPK	62
FER	SUC	FER / SUC	-0.121000264	0.999386224	0.100141427	0.017624059	0.121000264	Q88MC7	PP_1646	Thioredoxin	Q88MC7_PSEPK	9
FER	SUC	FER / SUC	-0.121499838	0.846650688	0.142347326	0.024300065	0.121499838	Q88EQ7	PP_4396	Flagellar biosynthesis protein FlgN	Q88EQ7_PSEPK	10
FER	SUC	FER / SUC	-0.121597666	2.501083018	0.003154402	0.00076029	0.121597666	Q88KJ4	PP_2296	MarR family transcriptional regulator	Q88KJ4_PSEPK	11
FER	SUC	FER / SUC	-0.122201796	2.879859294	0.001318684	0.000348246	0.122201796	Q88CI2	ubiH	2-octaprenyl-6-methoxyphenyl hydroxylase	Q88CI2_PSEPK	19
FER	SUC	FER / SUC	-0.122278726	0.580528287	0.262707041	0.042551507	0.122278726	Q88K89	PP_2402	Signal transduction histidine-protein kinase/phosphatase MprB	Q88K89_PSEPK	10
FER	SUC	FER / SUC	-0.122876899	2.036258669	0.009199015	0.001997064	0.122876899	Q88QN7	tufB	Elongation factor Tu-B	EFTU2_PSEPK	66
FER	SUC	FER / SUC	-0.123179275	0.931113519	0.117188901	0.020341787	0.123179275	Q88CS1	ftsX	Cell division protein FtsX	Q88CS1_PSEPK	18
FER	SUC	FER / SUC	-0.123600396	3.437583113	0.000365104	0.00011241	0.123600396	Q88LX7	rmd	Oxidoreductase Rmd	Q88LX7_PSEPK	21
FER	SUC	FER / SUC	-0.124160035	1.52019884	0.030185694	0.005875887	0.124160035	Q88LL6	fabG	3-oxoacyl-[acyl-carrier-protein] reductase	Q88LL6_PSEPK	21
FER	SUC	FER / SUC	-0.124386444	0.542929361	0.286464387	0.046086502	0.124386444	Q88ES0	flgI	Flagellar P-ring protein	FLGI_PSEPK	19
FER	SUC	FER / SUC	-0.12447932	0.734311342	0.184369322	0.030807665	0.12447932	Q88QT7	apaG	Protein ApaG	APAG_PSEPK	11
FER	SUC	FER / SUC	-0.124532328	2.234157193	0.00583234	0.001326122	0.124532328	Q88C31	uvrD	DNA 3'-5' helicase	Q88C31_PSEPK	47
FER	SUC	FER / SUC	-0.125297883	1.395772783	0.040200108	0.007637025	0.125297883	Q88MM2	PP_1549	Transcriptional regulator, Cro/CI family	Q88MM2_PSEPK	16
FER	SUC	FER / SUC	-0.126051817	2.860346947	0.001379282	0.000362611	0.126051817	Q88KG2	cysH	Adenosine 5'-phosphosulfate reductase	Q88KG2_PSEPK	28
FER	SUC	FER / SUC	-0.126562507	3.07924903	0.000833203	0.000231749	0.126562507	Q88KZ9	topA	DNA topoisomerase 1	Q88KZ9_PSEPK	79
FER	SUC	FER / SUC	-0.126827717	2.504865632	0.003127047	0.000754127	0.126827717	Q88QU2	cca	Multifunctional CCA protein	CCA_PSEPK	16
FER	SUC	FER / SUC	-0.127199108	5.427622851	3.74E-06	2.31E-06	0.127199108	Q88FM1	PP_4068	Transcriptional regulator, Cro/CI family	Q88FM1_PSEPK	9
FER	SUC	FER / SUC	-0.127215006	3.613759986	0.000243355	7.90E-05	0.127215006	Q88CS6	thiG	Thiazole synthase	THIG_PSEPK	21
FER	SUC	FER / SUC	-0.127240215	1.609825688	0.024556944	0.004872504	0.127240215	Q88MV1	PP_1467	NhaP-type Na+(K+)/H+ antiporter	Q88MV1_PSEPK	5
FER	SUC	FER / SUC	-0.127366673	2.362357939	0.004341523	0.001014923	0.127366673	Q88CR7	PP_5113	Predicted Zn-dependent peptidases	Q88CR7_PSEPK	31
FER	SUC	FER / SUC	-0.127535687	1.817841787	0.015211016	0.003152063	0.127535687	Q88M10	ubiG	Ubiquinone biosynthesis O-methyltransferase	UBIG_PSEPK	18
FER	SUC	FER / SUC	-0.127648439	2.283941584	0.005200659	0.001196069	0.127648439	Q88CU6	mrcA	Penicillin-binding protein 1A	Q88CU6_PSEPK	41
FER	SUC	FER / SUC	-0.127920554	2.98084178	0.001045101	0.00028312	0.127920554	Q88Q73	bamD	Outer membrane protein assembly factor BamD	Q88Q73_PSEPK	24
FER	SUC	FER / SUC	-0.12798762	1.08697091	0.081851961	0.014633019	0.12798762	Q88LX4	wbpV	UDP-sugar epimerase	Q88LX4_PSEPK	16
FER	SUC	FER / SUC	-0.128112865	0.57813314	0.264159881	0.042767084	0.128112865	A0A140FW83	PP_5529	Epimerase	A0A140FW83_PSEPK	8
FER	SUC	FER / SUC	-0.128458557	1.513119947	0.030681745	0.005967717	0.128458557	Q88PH4	PP_0876	Transcriptional regulator, AraC family	Q88PH4_PSEPK	4
FER	SUC	FER / SUC	-0.128575683	1.662605289	0.021746767	0.004366064	0.128575683	Q88IC9	ppiC-I	Peptidyl-prolyl cis-trans isomerase C	Q88IC9_PSEPK	8
FER	SUC	FER / SUC	-0.128589596	1.273597726	0.053260136	0.009874454	0.128589596	Q88LM0	PP_1910	Large ribosomal RNA subunit accumulation protein YceD	Q88LM0_PSEPK	8
FER	SUC	FER / SUC	-0.128688905	3.860215349	0.00013797	4.82E-05	0.128688905	Q88DF2	dnaB	Replicative DNA helicase	Q88DF2_PSEPK	32
FER	SUC	FER / SUC	-0.128839013	1.930347716	0.011739573	0.002488984	0.128839013	Q88MG1	pyrG	CTP synthase	PYRG_PSEPK	50
FER	SUC	FER / SUC	-0.128885141	4.832210221	1.47E-05	7.23E-06	0.128885141	Q88FT3	cysG	Siroheme synthase	CYSG_PSEPK	29
FER	SUC	FER / SUC	-0.129038438	3.302869848	0.000497886	0.000146884	0.129038438	Q88NZ7	PP_1056	Iron-chelator utilization protein	Q88NZ7_PSEPK	15
FER	SUC	FER / SUC	-0.129230413	2.36659512	0.004299371	0.001006218	0.129230413	Q88IY4	PP_2865	Transcriptional regulator, LysR family	Q88IY4_PSEPK	17
FER	SUC	FER / SUC	-0.129306853	2.169052664	0.006775593	0.001517911	0.129306853	Q88KY5	lolC	LolC	Q88KY5_PSEPK	18
FER	SUC	FER / SUC	-0.129648966	0.780186361	0.165887491	0.02797263	0.129648966	Q88DR9	PP_4754	Transcriptional regulator, TetR family	Q88DR9_PSEPK	7
FER	SUC	FER / SUC	-0.129650445	1.569349584	0.026955688	0.005302192	0.129650445	Q88GB2	PP_3812	Lipase	Q88GB2_PSEPK	14
FER	SUC	FER / SUC	-0.130348426	0.791127886	0.161760363	0.027336644	0.130348426	Q88L87	PP_2048	Acyl-CoA dehydrogenase	Q88L87_PSEPK	3
FER	SUC	FER / SUC	-0.130878897	1.202684361	0.062706944	0.01147346	0.130878897	Q88HS5	paaA	Ring 1,2-phenylacetyl-CoA epoxidase alpha subunit	Q88HS5_PSEPK	1
FER	SUC	FER / SUC	-0.131175546	0.767883447	0.170654032	0.028695488	0.131175546	Q88D28	hslV	ATP-dependent protease subunit HslV	HSLV_PSEPK	12
FER	SUC	FER / SUC	-0.132382335	2.444323475	0.003594815	0.000856589	0.132382335	Q88DB9	psd	Phosphatidylserine decarboxylase proenzyme	PSD_PSEPK	15
FER	SUC	FER / SUC	-0.13257618	2.211442439	0.006145505	0.001389684	0.13257618	Q88LE8	leuC	3-isopropylmalate dehydratase large subunit	LEUC_PSEPK	52
FER	SUC	FER / SUC	-0.132903451	0.965966696	0.108151689	0.018893275	0.132903451	Q88P17	mltF	Membrane-bound lytic murein transglycosylase F	MLTF_PSEPK	15
FER	SUC	FER / SUC	-0.132904421	3.972971491	0.000106421	3.86E-05	0.132904421	Q88R71	dctD-I	C4-dicarboxylate transport transcriptional regulatory protein	Q88R71_PSEPK	27
FER	SUC	FER / SUC	-0.133177683	0.671724309	0.212949042	0.035122077	0.133177683	Q88KZ5	PP_2144	Transcriptional regulator, TetR family	Q88KZ5_PSEPK	17
FER	SUC	FER / SUC	-0.133263617	1.671412837	0.021310182	0.004286822	0.133263617	Q88FM9	glgE	Alpha-1,4-glucan:maltose-1-phosphate maltosyltransferase	Q88FM9_PSEPK	15
FER	SUC	FER / SUC	-0.133365044	4.52753062	2.97E-05	1.30E-05	0.133365044	Q88FY5	nicF	Maleamate amidohydrolase	NICF_PSEPK	2
FER	SUC	FER / SUC	-0.133922352	1.724253054	0.018868916	0.003832649	0.133922352	P0A116	dnaA	Chromosomal replication initiator protein DnaA	DNAA_PSEPK	43
FER	SUC	FER / SUC	-0.133974519	1.923776641	0.011918548	0.002523662	0.133974519	Q88D44	bioA	Adenosylmethionine-8-amino-7-oxononanoate aminotransferase	Q88D44_PSEPK	32
FER	SUC	FER / SUC	-0.134820802	1.050781197	0.088964922	0.01579769	0.134820802	Q88QP0	rpsL	Small ribosomal subunit protein uS12	RS12_PSEPK	18
FER	SUC	FER / SUC	-0.134864262	2.785927445	0.00163709	0.000422076	0.134864262	Q88NL2	PP_1195	DUF5666 domain-containing protein	Q88NL2_PSEPK	4
FER	SUC	FER / SUC	-0.134997604	1.157045931	0.069655284	0.012623478	0.134997604	Q88C41	PP_5342	Transcriptional regulator, GntR family	Q88C41_PSEPK	21
FER	SUC	FER / SUC	-0.135583844	2.202537605	0.006272814	0.001414695	0.135583844	Q88KH9	tatD	Mg-dependent cytoplasmic DNase / RNase	Q88KH9_PSEPK	13
FER	SUC	FER / SUC	-0.135651713	5.060052066	8.71E-06	4.65E-06	0.135651713	Q88F95	PP_4203	Electron transfer flavoprotein-ubiquinone oxidoreductase	Q88F95_PSEPK	42
FER	SUC	FER / SUC	-0.135667953	0.784841162	0.164118991	0.027699027	0.135667953	Q88KU9	PP_2190	Uncharacterized protein	Q88KU9_PSEPK	7
FER	SUC	FER / SUC	-0.135718886	1.654393176	0.022161891	0.00444142	0.135718886	Q88EL2	PP_4450	Phosphoglycerate mutase family protein	Q88EL2_PSEPK	3
FER	SUC	FER / SUC	-0.13579191	1.269798469	0.053728106	0.009957458	0.13579191	Q88CB2	dadX	Alanine racemase, catabolic	DADX_PSEPK	11
FER	SUC	FER / SUC	-0.135994046	1.898000997	0.012647334	0.00266214	0.135994046	Q88P90	ttg2E	Toluene-tolerance protein	Q88P90_PSEPK	9
FER	SUC	FER / SUC	-0.136844902	0.904970248	0.124459987	0.021502091	0.136844902	Q88PS8	PP_0770	PemI-like protein	Q88PS8_PSEPK	2
FER	SUC	FER / SUC	-0.137046083	1.396402267	0.040141882	0.007630095	0.137046083	Q88DM1	rlpA	Endolytic peptidoglycan transglycosylase RlpA	Q88DM1_PSEPK	23
FER	SUC	FER / SUC	-0.137079487	0.583026857	0.261199982	0.042338117	0.137079487	Q88KC9	PP_2361	Chaperone protein	Q88KC9_PSEPK	11
FER	SUC	FER / SUC	-0.137911367	1.757543772	0.017476571	0.003573553	0.137911367	Q88MB1	PP_1663	Dehydrogenase	Q88MB1_PSEPK	26
FER	SUC	FER / SUC	-0.137924601	0.860651863	0.13783139	0.023599686	0.137924601	P0A138	pal	Peptidoglycan-associated lipoprotein	PAL_PSEPK	17
FER	SUC	FER / SUC	-0.13829407	1.851028645	0.014091958	0.002938766	0.13829407	Q88C83	PP_5300	Transcriptional regulator, LysR family	Q88C83_PSEPK	14
FER	SUC	FER / SUC	-0.138900089	1.520875234	0.030138717	0.005868138	0.138900089	Q88MB7	mazG	Modified nucleoside triphosphate pyrophosphohydrolase	Q88MB7_PSEPK	16
FER	SUC	FER / SUC	-0.139538577	3.227044202	0.000592865	0.000171687	0.139538577	Q88LE7	leuD	3-isopropylmalate dehydratase small subunit	LEUD_PSEPK	26
FER	SUC	FER / SUC	-0.1397892	1.612979979	0.024379232	0.004841546	0.1397892	Q88R14	mcpH	Methyl-accepting chemotaxis protein McpH	MCPH_PSEPK	29
FER	SUC	FER / SUC	-0.140366124	4.385744079	4.11E-05	1.71E-05	0.140366124	Q88LX8	gmd	GDP-mannose 4,6-dehydratase	Q88LX8_PSEPK	43
FER	SUC	FER / SUC	-0.140878799	3.988274636	0.000102737	3.73E-05	0.140878799	Q88DN0	lptE	LPS-assembly lipoprotein LptE	Q88DN0_PSEPK	27
FER	SUC	FER / SUC	-0.140987082	1.189057334	0.064705719	0.011804876	0.140987082	Q88DD8	purA	Adenylosuccinate synthetase	PURA_PSEPK	40
FER	SUC	FER / SUC	-0.141153449	1.426788014	0.037429324	0.007152694	0.141153449	Q88DC4	rsgA	Small ribosomal subunit biogenesis GTPase RsgA	RSGA_PSEPK	13
FER	SUC	FER / SUC	-0.141166975	0.721301954	0.189975697	0.031677664	0.141166975	Q88M75	PP_1699	2-pyrone-4,6-dicarboxylic acid hydrolase	Q88M75_PSEPK	9
FER	SUC	FER / SUC	-0.141591766	1.497733986	0.031788206	0.006167843	0.141591766	Q88F30	dnaX	DNA polymerase III subunit gamma/tau	Q88F30_PSEPK	37
FER	SUC	FER / SUC	-0.142085181	3.214306431	0.000610511	0.000176298	0.142085181	Q88MP1	dapD	2,3,4,5-tetrahydropyridine-2,6-dicarboxylate N-succinyltransferase	DAPD_PSEPK	27
FER	SUC	FER / SUC	-0.142708235	0.582995964	0.261218563	0.042338335	0.142708235	Q88D53	nhaP	NhaP-type Na+/H+ and K+/H+ antiporters	Q88D53_PSEPK	6
FER	SUC	FER / SUC	-0.14370222	2.027525165	0.009385876	0.002034034	0.14370222	Q88GX7	amaC	Aminotransferase	Q88GX7_PSEPK	32
FER	SUC	FER / SUC	-0.14389384	0.954696645	0.110994984	0.019351436	0.14389384	Q88LM9	lpxK	Tetraacyldisaccharide 4'-kinase	LPXK_PSEPK	17
FER	SUC	FER / SUC	-0.144192495	0.716132703	0.19225042	0.032022179	0.144192495	Q88R36	gbdR	AraC-family transcriptional regulator	Q88R36_PSEPK	8
FER	SUC	FER / SUC	-0.144226009	1.350401522	0.044627081	0.008402646	0.144226009	Q88BZ1	PP_5392	Beta-propeller fold lactonase family protein	Q88BZ1_PSEPK	18
FER	SUC	FER / SUC	-0.144586879	0.603778454	0.249012728	0.040520457	0.144586879	Q88QT1	djlA	DnaJ-like protein DjlA	Q88QT1_PSEPK	19
FER	SUC	FER / SUC	-0.144886694	2.274618507	0.00531351	0.001218599	0.144886694	Q88D99	waaA	3-deoxy-D-manno-octulosonic acid transferase	Q88D99_PSEPK	15
FER	SUC	FER / SUC	-0.145351211	5.046666368	8.98E-06	4.78E-06	0.145351211	Q88CQ2	ilvD	Dihydroxy-acid dehydratase	ILVD_PSEPK	51
FER	SUC	FER / SUC	-0.145469541	0.947191653	0.112929745	0.019660839	0.145469541	Q88F99	PP_4199	Lipoprotein	Q88F99_PSEPK	12
FER	SUC	FER / SUC	-0.145534485	0.961759815	0.109204412	0.019060908	0.145534485	Q88NT8	PP_1116	Site-specific recombinase, resolvase family	Q88NT8_PSEPK	10
FER	SUC	FER / SUC	-0.145587049	0.585771617	0.259554392	0.042099167	0.145587049	Q88LQ6	msrB	Peptide methionine sulfoxide reductase MsrB	MSRB_PSEPK	7
FER	SUC	FER / SUC	-0.145618942	3.832825647	0.000146952	5.09E-05	0.145618942	Q88PJ7	ispG	4-hydroxy-3-methylbut-2-en-1-yl diphosphate synthase (flavodoxin)	ISPG_PSEPK	38
FER	SUC	FER / SUC	-0.145759913	2.058836591	0.008732999	0.001904648	0.145759913	Q88LP3	PP_1886	Imidazoleglycerol-phosphate synthase	Q88LP3_PSEPK	22
FER	SUC	FER / SUC	-0.146043894	2.662988065	0.002172761	0.000544243	0.146043894	Q88D92	msbA	ATP-dependent lipid A-core flippase	MSBA_PSEPK	29
FER	SUC	FER / SUC	-0.146075772	2.755464353	0.001756045	0.000449068	0.146075772	Q88QQ6	argC1	N-acetyl-gamma-glutamyl-phosphate reductase 1	ARGC1_PSEPK	29
FER	SUC	FER / SUC	-0.1462221	1.335303705	0.046205779	0.008676611	0.1462221	Q88HV9	mgtC	Protein MgtC	Q88HV9_PSEPK	2
FER	SUC	FER / SUC	-0.14629859	1.505044105	0.031257619	0.006073474	0.14629859	Q88QQ8	PP_0430	Nitronate monooxygenase domain-containing protein	Q88QQ8_PSEPK	10
FER	SUC	FER / SUC	-0.146979198	1.148581328	0.071026215	0.012851067	0.146979198	Q88QQ4	anmK	Anhydro-N-acetylmuramic acid kinase	ANMK_PSEPK	14
FER	SUC	FER / SUC	-0.147454289	3.081151933	0.000829561	0.000230919	0.147454289	Q88PL2	suhB	Inositol-1-monophosphatase	Q88PL2_PSEPK	33
FER	SUC	FER / SUC	-0.147973883	0.907320244	0.123788345	0.021399604	0.147973883	Q88EF8	trkH-II	Trk system potassium uptake protein	Q88EF8_PSEPK	2
FER	SUC	FER / SUC	-0.148100545	0.70633424	0.196637235	0.032675308	0.148100545	Q88MI6	PP_1585	Antidote protein	Q88MI6_PSEPK	7
FER	SUC	FER / SUC	-0.148161506	3.322290682	0.000476112	0.000141292	0.148161506	Q88DN6	ybeY	Endoribonuclease YbeY	YBEY_PSEPK	7
FER	SUC	FER / SUC	-0.148579091	2.717360781	0.001917076	0.000486298	0.148579091	Q88LD9	accD	Acetyl-coenzyme A carboxylase carboxyl transferase subunit beta	ACCD_PSEPK	25
FER	SUC	FER / SUC	-0.149265962	3.139101515	0.000725936	0.000205285	0.149265962	Q88EG2	PP_4503	DNA-binding response regulator	Q88EG2_PSEPK	13
FER	SUC	FER / SUC	-0.149644958	2.639473879	0.002293645	0.000571028	0.149644958	Q88FX0	betT-III	Choline/carnitine/betaine transporter BetTC	Q88FX0_PSEPK	15
FER	SUC	FER / SUC	-0.149976053	0.522164765	0.300493606	0.048126006	0.149976053	Q88JJ0	pstB1	Phosphate import ATP-binding protein PstB 1	PSTB1_PSEPK	9
FER	SUC	FER / SUC	-0.149984173	2.263371749	0.005452909	0.001247773	0.149984173	Q88NC3	PP_1289	UPF0246 protein PP_1289	Y1289_PSEPK	25
FER	SUC	FER / SUC	-0.150369913	4.213994892	6.11E-05	2.40E-05	0.150369913	Q88DV3	glmM	Phosphoglucosamine mutase	GLMM_PSEPK	30
FER	SUC	FER / SUC	-0.150608964	1.223473692	0.059775925	0.010982172	0.150608964	Q88ER2	flgB	Flagellar basal body rod protein FlgB	Q88ER2_PSEPK	6
FER	SUC	FER / SUC	-0.150757376	3.59947898	0.00025149	8.13E-05	0.150757376	Q88DY8	ilvI	Acetolactate synthase	Q88DY8_PSEPK	52
FER	SUC	FER / SUC	-0.150848503	2.209865367	0.006167862	0.001393841	0.150848503	Q88MH3	rseP	Zinc metalloprotease	Q88MH3_PSEPK	22
FER	SUC	FER / SUC	-0.151080504	2.167254596	0.006803704	0.001523375	0.151080504	Q88DN4	lnt	Apolipoprotein N-acyltransferase	LNT_PSEPK	20
FER	SUC	FER / SUC	-0.151245522	2.063002225	0.008649635	0.001888815	0.151245522	Q88IC7	eco	Ecotin	ECOT_PSEPK	15
FER	SUC	FER / SUC	-0.151306651	1.551037676	0.028116569	0.005509178	0.151306651	Q88CF4	lysA-II	Diaminopimelate decarboxylase	Q88CF4_PSEPK	40
FER	SUC	FER / SUC	-0.151753722	0.818228939	0.151974618	0.025805425	0.151753722	Q88NF6	PP_1255	Cis-4-hydroxy-D-proline oxidase	Q88NF6_PSEPK	2
FER	SUC	FER / SUC	-0.151838578	0.679672334	0.209087305	0.034545471	0.151838578	Q88MI5	PP_1586	Killer protein	Q88MI5_PSEPK	4
FER	SUC	FER / SUC	-0.151861631	0.654076264	0.221780693	0.03642703	0.151861631	Q88FX7	nicS	HTH-type transcriptional repressor NicS	NICS_PSEPK	3
FER	SUC	FER / SUC	-0.151872528	2.429799481	0.003717068	0.00088187	0.151872528	Q88DD0	amiC	N-acetylmuramoyl-L-alanine amidase	Q88DD0_PSEPK	29
FER	SUC	FER / SUC	-0.152160976	0.727058534	0.187474181	0.03127966	0.152160976	Q88LL8	plsX	Phosphate acyltransferase	PLSX_PSEPK	13
FER	SUC	FER / SUC	-0.152268823	3.05729063	0.000876414	0.000242259	0.152268823	Q88MQ7	rsmJ	Ribosomal RNA small subunit methyltransferase J	RSMJ_PSEPK	16
FER	SUC	FER / SUC	-0.152475809	1.775720269	0.016760221	0.003440005	0.152475809	Q88KT7	PP_2202	VTT domain-containing protein	Q88KT7_PSEPK	1
FER	SUC	FER / SUC	-0.153237699	3.677108437	0.000210325	6.95E-05	0.153237699	Q88QP8	tufA	Elongation factor Tu-A	EFTU1_PSEPK	9
FER	SUC	FER / SUC	-0.153671986	1.094321265	0.080478289	0.01441157	0.153671986	Q88QB6	cmoM	tRNA 5-carboxymethoxyuridine methyltransferase	Q88QB6_PSEPK	9
FER	SUC	FER / SUC	-0.153773483	1.204736025	0.062411407	0.011427048	0.153773483	Q88PY6	ppkB	ADP/GDP-polyphosphate phosphotransferase	Q88PY6_PSEPK	16
FER	SUC	FER / SUC	-0.153848517	2.146882388	0.007130461	0.00158886	0.153848517	Q88NS9	dinG	ATP-dependent DNA helicase DinG	Q88NS9_PSEPK	40
FER	SUC	FER / SUC	-0.154278551	1.725912342	0.018796962	0.003819737	0.154278551	P0A157	rplL	Large ribosomal subunit protein bL12	RL7_PSEPK	17
FER	SUC	FER / SUC	-0.154349209	1.978646831	0.010503963	0.002249638	0.154349209	Q88BZ4	PP_5389	Isoprenylcysteine carboxyl methyltransferase	Q88BZ4_PSEPK	2
FER	SUC	FER / SUC	-0.154572386	0.934431048	0.116297118	0.02019841	0.154572386	Q88QN4	rplD	Large ribosomal subunit protein uL4	RL4_PSEPK	26
FER	SUC	FER / SUC	-0.154723967	0.826897865	0.148971138	0.025335719	0.154723967	Q88PT8	PP_0760	GDT1 family protein	Q88PT8_PSEPK	2
FER	SUC	FER / SUC	-0.154890827	1.081478713	0.082893655	0.014806314	0.154890827	Q88C88	PP_5295	YicC family protein	Q88C88_PSEPK	27
FER	SUC	FER / SUC	-0.155898122	1.168480719	0.067845224	0.012323513	0.155898122	A0A140FWQ9	secG	Protein-export membrane protein SecG	A0A140FWQ9_PSEPK	5
FER	SUC	FER / SUC	-0.156929999	1.36248953	0.043402073	0.008186429	0.156929999	Q88Q72	yfiH	Purine nucleoside phosphorylase	Q88Q72_PSEPK	13
FER	SUC	FER / SUC	-0.156990788	4.346711631	4.50E-05	1.85E-05	0.156990788	Q88DE6	rnr	Ribonuclease R	Q88DE6_PSEPK	79
FER	SUC	FER / SUC	-0.156996563	2.76751549	0.001707987	0.000437964	0.156996563	Q88QP6	nusG	Transcription termination/antitermination protein NusG	Q88QP6_PSEPK	17
FER	SUC	FER / SUC	-0.157348995	1.687558963	0.020532462	0.004139868	0.157348995	Q88R70	PP_0264	histidine kinase	Q88R70_PSEPK	21
FER	SUC	FER / SUC	-0.157399133	4.674999762	2.11E-05	9.75E-06	0.157399133	Q88IV9	xthA	Exodeoxyribonuclease III / apurinic/apyrimidinic endodeoxyribonuclease VI	Q88IV9_PSEPK	27
FER	SUC	FER / SUC	-0.157786433	1.086855116	0.081873788	0.014635856	0.157786433	Q88IW5	PP_2884	XRE family transcriptional regulator	Q88IW5_PSEPK	11
FER	SUC	FER / SUC	-0.158583649	4.138986689	7.26E-05	2.78E-05	0.158583649	Q88RK9	PP_0120	High-affinity zinc uptake system protein ZnuA	Q88RK9_PSEPK	13
FER	SUC	FER / SUC	-0.158911752	2.268111275	0.005393724	0.001235496	0.158911752	Q88DV1	ftsH	ATP-dependent zinc metalloprotease FtsH	Q88DV1_PSEPK	51
FER	SUC	FER / SUC	-0.158935321	2.216443251	0.006075146	0.001375294	0.158935321	Q88Q89	ispH	4-hydroxy-3-methylbut-2-enyl diphosphate reductase	ISPH_PSEPK	24
FER	SUC	FER / SUC	-0.159197957	1.93156605	0.011706685	0.002483512	0.159197957	Q88RE8	PP_0182	Uncharacterized protein	Q88RE8_PSEPK	4
FER	SUC	FER / SUC	-0.159762712	0.532179924	0.293643286	0.047124145	0.159762712	Q88EG0	PP_4505	histidine kinase	Q88EG0_PSEPK	16
FER	SUC	FER / SUC	-0.160206732	2.1684943	0.00678431	0.001519725	0.160206732	Q88DW8	panC	Pantothenate synthetase	PANC_PSEPK	23
FER	SUC	FER / SUC	-0.160618387	0.810915071	0.154555665	0.02621107	0.160618387	Q88DT9	fur	Ferric uptake regulation protein	Q88DT9_PSEPK	11
FER	SUC	FER / SUC	-0.160980433	4.2512417	5.61E-05	2.23E-05	0.160980433	Q88LD4	metZ	O-succinylhomoserine sulfhydrylase	Q88LD4_PSEPK	30
FER	SUC	FER / SUC	-0.161166589	0.781990041	0.165199968	0.027868202	0.161166589	Q88LS1	earP	Protein-arginine rhamnosyltransferase	EARP_PSEPK	15
FER	SUC	FER / SUC	-0.161340234	4.390762165	4.07E-05	1.70E-05	0.161340234	Q88CJ9	spuD	Spermidine/putrescine ABC transporter-periplasmic subunit	Q88CJ9_PSEPK	41
FER	SUC	FER / SUC	-0.162495627	2.352735644	0.004438788	0.001035787	0.162495627	Q88CL5	plpB	NLPA lipoprotein	Q88CL5_PSEPK	27
FER	SUC	FER / SUC	-0.162538296	3.068220809	0.000854632	0.000236985	0.162538296	Q88QJ1	PP_0501	NAD-dependent epimerase/dehydratase family protein	Q88QJ1_PSEPK	22
FER	SUC	FER / SUC	-0.164028895	4.729065801	1.87E-05	8.81E-06	0.164028895	Q88DD4	hflX	GTPase HflX	Q88DD4_PSEPK	22
FER	SUC	FER / SUC	-0.164152377	0.807859668	0.155646849	0.026374269	0.164152377	Q88N92	sspA	Stringent starvation protein A	Q88N92_PSEPK	14
FER	SUC	FER / SUC	-0.164298116	1.386892512	0.041030564	0.007780949	0.164298116	Q88LD3	PP_2002	Enzyme	Q88LD3_PSEPK	11
FER	SUC	FER / SUC	-0.164819215	2.687299106	0.002054475	0.000517464	0.164819215	Q88Q96	PP_0599	Paraquat-inducible protein B	Q88Q96_PSEPK	39
FER	SUC	FER / SUC	-0.165008223	1.55332606	0.027968807	0.005483029	0.165008223	Q88MF7	ispD	2-C-methyl-D-erythritol 4-phosphate cytidylyltransferase	ISPD_PSEPK	9
FER	SUC	FER / SUC	-0.165333328	2.838960773	0.001448903	0.000378968	0.165333328	Q88N90	PP_1322	Lipoprotein	Q88N90_PSEPK	17
FER	SUC	FER / SUC	-0.165369129	1.686232409	0.020595275	0.004150488	0.165369129	Q88CS5	PP_5105	Sulfur carrier protein ThiS	Q88CS5_PSEPK	3
FER	SUC	FER / SUC	-0.165481409	0.776848445	0.167167387	0.028168995	0.165481409	Q88D18	PP_5010	Polyhydroxyalkanoic acid system protein	Q88D18_PSEPK	5
FER	SUC	FER / SUC	-0.165923617	2.088807252	0.008150659	0.00178972	0.165923617	Q88ID3	PP_3066	Pyocin R2_PP, lytic enzyme	Q88ID3_PSEPK	1
FER	SUC	FER / SUC	-0.166246989	2.996875202	0.001007221	0.000273647	0.166246989	Q88JV5	PP_2542	Transcriptional regulator, GntR family	Q88JV5_PSEPK	24
FER	SUC	FER / SUC	-0.166971824	3.921393696	0.000119841	4.27E-05	0.166971824	A0A140FWS5	betI	HTH-type transcriptional regulator BetI	A0A140FWS5_PSEPK	13
FER	SUC	FER / SUC	-0.167463743	0.810880249	0.154568058	0.026211362	0.167463743	Q88IL4	PP_2985	GrpB family protein	Q88IL4_PSEPK	1
FER	SUC	FER / SUC	-0.167632171	1.826682551	0.014904501	0.003094814	0.167632171	Q88J42	PP_2807	Phytanoyl-CoA dioxygenase	Q88J42_PSEPK	13
FER	SUC	FER / SUC	-0.167730329	2.762166519	0.001729153	0.000442883	0.167730329	Q88PR2	trxB	Thioredoxin reductase	Q88PR2_PSEPK	19
FER	SUC	FER / SUC	-0.167970617	1.328493591	0.046936036	0.008799611	0.167970617	Q88LM3	PP_1907	Hydrolase, haloacid dehalogenase-like family	Q88LM3_PSEPK	5
FER	SUC	FER / SUC	-0.168025984	3.444827133	0.000359065	0.000110773	0.168025984	Q88D67	fba	Fructose-1,6-bisphosphate aldolase	Q88D67_PSEPK	38
FER	SUC	FER / SUC	-0.16841557	3.35875421	0.00043777	0.000131406	0.16841557	Q88E48	hmgB	fumarylacetoacetase	Q88E48_PSEPK	13
FER	SUC	FER / SUC	-0.16860597	0.699918369	0.199563739	0.033121269	0.16860597	Q88F06	yedI	Conserved inner membrane protein	Q88F06_PSEPK	8
FER	SUC	FER / SUC	-0.168836372	1.237733559	0.057845082	0.010659328	0.168836372	Q88QN9	rpsG	Small ribosomal subunit protein uS7	RS7_PSEPK	37
FER	SUC	FER / SUC	-0.1689605	2.404077846	0.003943866	0.000930464	0.1689605	Q88CJ6	spuI	Glutamylpolyamine synthetase	Q88CJ6_PSEPK	27
FER	SUC	FER / SUC	-0.169896353	1.509207105	0.030959426	0.006018391	0.169896353	Q88Q66	yacG	DNA gyrase inhibitor YacG	YACG_PSEPK	5
FER	SUC	FER / SUC	-0.170958927	2.129821544	0.007416149	0.001644611	0.170958927	Q88F05	PP_4295	TetR family transcriptional regulator	Q88F05_PSEPK	12
FER	SUC	FER / SUC	-0.171051843	3.221199378	0.000600898	0.000173858	0.171051843	Q88Q61	PP_0636	Cold shock DNA-binding domain protein	Q88Q61_PSEPK	10
FER	SUC	FER / SUC	-0.171122772	2.281568067	0.00522916	0.001201836	0.171122772	Q88D17	ubiE	Ubiquinone/menaquinone biosynthesis C-methyltransferase UbiE	UBIE_PSEPK	22
FER	SUC	FER / SUC	-0.171554424	0.609186446	0.245931158	0.040066794	0.171554424	Q88NU5	PP_1109	Transcriptional regulator, GntR family	Q88NU5_PSEPK	18
FER	SUC	FER / SUC	-0.17205592	1.525956953	0.029788117	0.005804937	0.17205592	Q88ET7	fliI	Flagellum-specific ATP synthase	Q88ET7_PSEPK	26
FER	SUC	FER / SUC	-0.17224154	1.172079991	0.067285271	0.012230064	0.17224154	Q88D38	pilI	Protein PilI	Q88D38_PSEPK	9
FER	SUC	FER / SUC	-0.172334384	0.787350684	0.163173382	0.027562161	0.172334384	Q88N93	petC	Ubiquinol--cytochrome c reductase, cytochrome c1	Q88N93_PSEPK	20
FER	SUC	FER / SUC	-0.172335612	0.635740469	0.231344688	0.037879608	0.172335612	Q88GW0	PP_3607	Sulphur transport domain-containing protein	Q88GW0_PSEPK	3
FER	SUC	FER / SUC	-0.172482187	1.426214466	0.037478788	0.007159918	0.172482187	Q88JQ7	PP_2592	Ferric siderophore ABC transporter, ATP-binding protein	Q88JQ7_PSEPK	1
FER	SUC	FER / SUC	-0.17286082	1.918798516	0.012055951	0.002550557	0.17286082	Q88CS0	ftsE	Cell division ATP-binding protein FtsE	Q88CS0_PSEPK	16
FER	SUC	FER / SUC	-0.172931719	3.341152295	0.000455877	0.000135944	0.172931719	Q88CT5	proI	Pyrroline-5-carboxylate reductase	Q88CT5_PSEPK	19
FER	SUC	FER / SUC	-0.173649758	2.757954917	0.001746003	0.000446931	0.173649758	Q88NH1	PP_1238	Lipoprotein	Q88NH1_PSEPK	42
FER	SUC	FER / SUC	-0.17377583	1.699682238	0.019967227	0.004035509	0.17377583	Q9Z408	csdA	Probable cysteine desulfurase	CSD_PSEPK	19
FER	SUC	FER / SUC	-0.174272975	0.622528423	0.238490771	0.038952805	0.174272975	Q88D10	PP_5019	Ribosomal RNA small subunit methyltransferase E	Q88D10_PSEPK	19
FER	SUC	FER / SUC	-0.17477041	1.420544833	0.037971274	0.007247237	0.17477041	Q88RK7	PP_0122	DUF2782 domain-containing protein	Q88RK7_PSEPK	5
FER	SUC	FER / SUC	-0.174868545	6.005375173	9.88E-07	7.73E-07	0.174868545	Q88LE4	asd	Aspartate-semialdehyde dehydrogenase	Q88LE4_PSEPK	39
FER	SUC	FER / SUC	-0.175005158	2.585292696	0.002598408	0.000638169	0.175005158	Q88CI7	gcvT	Aminomethyltransferase	GCST_PSEPK	22
FER	SUC	FER / SUC	-0.175154915	3.35648564	0.000440062	0.000132046	0.175154915	Q88LX0	kdsA2	2-dehydro-3-deoxyphosphooctonate aldolase 2	KDSA2_PSEPK	24
FER	SUC	FER / SUC	-0.175195311	2.569728826	0.002693216	0.000659147	0.175195311	Q88D07	glnQ	Glutamine transport ATP-binding protein GlnQ	Q88D07_PSEPK	12
FER	SUC	FER / SUC	-0.176132155	1.580673321	0.026261932	0.00517734	0.176132155	Q88PD2	PP_0918	3-beta hydroxysteroid dehydrogenase/isomerase family protein	Q88PD2_PSEPK	15
FER	SUC	FER / SUC	-0.176557262	1.920096347	0.012019977	0.002544042	0.176557262	Q88LL2	yceG	Endolytic murein transglycosylase	Q88LL2_PSEPK	24
FER	SUC	FER / SUC	-0.176604422	2.869233272	0.001351347	0.000355936	0.176604422	Q88EJ9	PP_4463	Carbon-nitrogen hydrolase family protein	Q88EJ9_PSEPK	11
FER	SUC	FER / SUC	-0.176669285	2.082907555	0.008262138	0.001811122	0.176669285	Q88IR9	PP_2930	L-serine dehydratase	Q88IR9_PSEPK	14
FER	SUC	FER / SUC	-0.177778595	0.595879143	0.253583421	0.04118781	0.177778595	Q88IL2	PP_2987	HTH hxlR-type domain-containing protein	Q88IL2_PSEPK	10
FER	SUC	FER / SUC	-0.177800583	3.521982469	0.00030062	9.50E-05	0.177800583	Q88EI8	alaS	Alanine--tRNA ligase	SYA_PSEPK	77
FER	SUC	FER / SUC	-0.178056034	2.728049864	0.001870467	0.000475654	0.178056034	Q88H38	PP_3527	Transcriptional regulator, TetR family	Q88H38_PSEPK	21
FER	SUC	FER / SUC	-0.17808116	2.578263242	0.002640808	0.00064787	0.17808116	Q88RQ6	hemF	Oxygen-dependent coproporphyrinogen-III oxidase	HEM6_PSEPK	18
FER	SUC	FER / SUC	-0.17814757	1.562460593	0.027386681	0.005380935	0.17814757	Q88JF5	PP_2694	Aldehyde dehydrogenase family protein	Q88JF5_PSEPK	9
FER	SUC	FER / SUC	-0.178247545	0.901389993	0.125490257	0.021663321	0.178247545	Q88C35	PP_5348	Transcriptional regulator, LysR family	Q88C35_PSEPK	11
FER	SUC	FER / SUC	-0.178797532	6.732122006	1.85E-07	1.98E-07	0.178797532	Q88CU5	maeB	Malic enzyme B	Q88CU5_PSEPK	60
FER	SUC	FER / SUC	-0.178996413	3.615184595	0.000242558	7.88E-05	0.178996413	Q88NF5	PP_1256	Alpha-ketoglutarate semialdehyde dehydrogenase	Q88NF5_PSEPK	5
FER	SUC	FER / SUC	-0.179315801	4.307696092	4.92E-05	2.00E-05	0.179315801	Q88MI3	dapC	N-succinyl-L,L-diaminopimelate aminotransferase alternative	Q88MI3_PSEPK	29
FER	SUC	FER / SUC	-0.179366081	1.931244899	0.011715346	0.002484705	0.179366081	Q88DP8	PP_4775	Glycine zipper family protein	Q88DP8_PSEPK	5
FER	SUC	FER / SUC	-0.179562403	1.879711122	0.013191339	0.002765272	0.179562403	Q88NJ3	PP_1214	Probable transcriptional regulatory protein PP_1214	Y1214_PSEPK	13
FER	SUC	FER / SUC	-0.180061375	0.707205866	0.196242982	0.032618622	0.180061375	Q88IH9	PP_3020	Serine/threonine protein phosphatase	Q88IH9_PSEPK	5
FER	SUC	FER / SUC	-0.180857471	3.374826184	0.000421865	0.00012727	0.180857471	Q88N13	bglX	beta-glucosidase	Q88N13_PSEPK	52
FER	SUC	FER / SUC	-0.180908786	1.048939593	0.089342974	0.01585565	0.180908786	Q88GK0	aruH	Aminotransferase	Q88GK0_PSEPK	7
FER	SUC	FER / SUC	-0.181099176	5.450293827	3.55E-06	2.21E-06	0.181099176	Q88QG7	dxs	1-deoxy-D-xylulose-5-phosphate synthase	DXS_PSEPK	34
FER	SUC	FER / SUC	-0.181107349	2.199912494	0.006310845	0.001422489	0.181107349	Q88E22	fpr-II	Flavodoxin/ferredoxin--NADP reductase	Q88E22_PSEPK	26
FER	SUC	FER / SUC	-0.181322457	2.943881638	0.001137937	0.00030534	0.181322457	Q88KY3	lolE	Lipoprotein releasing system, permease protein	Q88KY3_PSEPK	20
FER	SUC	FER / SUC	-0.182920856	0.953176733	0.111384117	0.019415145	0.182920856	Q88J25	PP_2824	Transcriptional regulator, TetR family	Q88J25_PSEPK	6
FER	SUC	FER / SUC	-0.183261259	4.26163056	5.47E-05	2.19E-05	0.183261259	Q88P99	lptB	Lipopolysaccharide export system ATP-binding protein LptB	Q88P99_PSEPK	19
FER	SUC	FER / SUC	-0.183309261	3.289929363	0.000512945	0.000150909	0.183309261	Q88EG6	scpA	Segregation and condensation protein A	Q88EG6_PSEPK	8
FER	SUC	FER / SUC	-0.183421889	3.324292468	0.000473923	0.000140727	0.183421889	Q88R51	aotP	Arginine/ornithine transport ATP-binding protein AotP	Q88R51_PSEPK	17
FER	SUC	FER / SUC	-0.183516864	5.165658603	6.83E-06	3.80E-06	0.183516864	Q88FH5	nuoC	NADH-quinone oxidoreductase subunit C/D	NUOCD_PSEPK	61
FER	SUC	FER / SUC	-0.184200741	6.39500141	4.03E-07	3.73E-07	0.184200741	Q88N69	secA	Protein translocase subunit SecA	SECA_PSEPK	77
FER	SUC	FER / SUC	-0.184542077	2.998579171	0.001003277	0.000272874	0.184542077	Q88D29	pyrC'	Dihydroorotase-like protein	Q88D29_PSEPK	25
FER	SUC	FER / SUC	-0.184640997	0.771685876	0.169166406	0.028470684	0.184640997	Q88CL8	PP_5162	DUF6436 domain-containing protein	Q88CL8_PSEPK	2
FER	SUC	FER / SUC	-0.184844673	3.584711242	0.000260189	8.38E-05	0.184844673	Q88EM9	PP_4425	Amino-acid ABC transporter ATP-binding protein y4tH	Q88EM9_PSEPK	8
FER	SUC	FER / SUC	-0.184912308	1.064752347	0.086148487	0.015340827	0.184912308	Q88LV1	PP_1826	Hydrolase, isochorismatase family	Q88LV1_PSEPK	12
FER	SUC	FER / SUC	-0.185070752	2.03365369	0.009254358	0.002008013	0.185070752	Q88CI0	PP_5201	UPF0149 protein PP_5201	Y5201_PSEPK	9
FER	SUC	FER / SUC	-0.185103213	4.783526727	1.65E-05	7.94E-06	0.185103213	Q88MW1	purT	Formate-dependent phosphoribosylglycinamide formyltransferase	PURT_PSEPK	38
FER	SUC	FER / SUC	-0.185742062	2.430869551	0.003707921	0.000879996	0.185742062	Q88DK4	PP_4821	Putative Fis-like DNA-binding protein	Q88DK4_PSEPK	5
FER	SUC	FER / SUC	-0.186575604	4.438017663	3.65E-05	1.55E-05	0.186575604	Q88CN1	ilvA-II	L-threonine dehydratase	Q88CN1_PSEPK	39
FER	SUC	FER / SUC	-0.187215086	0.786788536	0.16338473	0.027592168	0.187215086	Q88R86	envZ	histidine kinase	Q88R86_PSEPK	24
FER	SUC	FER / SUC	-0.187328909	3.346416102	0.000450385	0.000134617	0.187328909	Q88MZ5	PP_1423	Aminomethyltransferase folate-binding domain-containing protein	Q88MZ5_PSEPK	18
FER	SUC	FER / SUC	-0.187840219	0.766856004	0.171058239	0.028751645	0.187840219	Q88F38	PP_4261	Cation-transporting P-type ATPase	Q88F38_PSEPK	27
FER	SUC	FER / SUC	-0.187855611	1.651537915	0.022308074	0.004468164	0.187855611	Q88DT3	lldD	L-lactate dehydrogenase	LLDD_PSEPK	19
FER	SUC	FER / SUC	-0.189041622	0.568557988	0.270048651	0.043645662	0.189041622	Q88L80	PP_2055	Isomerase	Q88L80_PSEPK	4
FER	SUC	FER / SUC	-0.189279546	4.87748043	1.33E-05	6.62E-06	0.189279546	Q88DL4	proA	Gamma-glutamyl phosphate reductase	PROA_PSEPK	36
FER	SUC	FER / SUC	-0.189673192	3.13835138	0.000727191	0.000205592	0.189673192	Q88QP1	rpoC	DNA-directed RNA polymerase subunit beta'	RPOC_PSEPK	169
FER	SUC	FER / SUC	-0.18994932	1.88493094	0.01303374	0.002735738	0.18994932	Q88R49	PP_0285	Probable Fe(2+)-trafficking protein	FETP_PSEPK	13
FER	SUC	FER / SUC	-0.190827516	3.40511235	0.000393448	0.000119756	0.190827516	Q88QA0	PP_0594	Transcriptional regulator, TetR family	Q88QA0_PSEPK	7
FER	SUC	FER / SUC	-0.190856576	3.107644488	0.000780469	0.000218716	0.190856576	Q88ET4	fliF	Flagellar M-ring protein	Q88ET4_PSEPK	28
FER	SUC	FER / SUC	-0.191107645	4.624921489	2.37E-05	1.08E-05	0.191107645	Q88F18	guaD	Guanine deaminase	Q88F18_PSEPK	19
FER	SUC	FER / SUC	-0.19117453	3.86196388	0.000137416	4.80E-05	0.19117453	Q88LX9	PP_1798	Outer membrane efflux protein	Q88LX9_PSEPK	15
FER	SUC	FER / SUC	-0.191210815	2.1243108	0.007510852	0.001663059	0.191210815	Q88C71	PP_5312	Helicase	Q88C71_PSEPK	9
FER	SUC	FER / SUC	-0.191531449	2.750419895	0.001776561	0.000453803	0.191531449	Q88H36	dmoA-II	Dimethyl-sulfide monooxygenase	Q88H36_PSEPK	11
FER	SUC	FER / SUC	-0.191783602	1.538521055	0.028938695	0.005655111	0.191783602	Q88R89	PP_0244	Thioesterase domain-containing protein	Q88R89_PSEPK	5
FER	SUC	FER / SUC	-0.192049789	2.653337407	0.002221583	0.000555226	0.192049789	Q88D56	PP_4971	Membrane-bound lytic murein transglycosylase A	Q88D56_PSEPK	17
FER	SUC	FER / SUC	-0.19230351	2.486029536	0.003265656	0.000785241	0.19230351	Q88MH6	uppS	Ditrans,polycis-undecaprenyl-diphosphate synthase ((2E,6E)-farnesyl-diphosphate specific)	UPPS_PSEPK	13
FER	SUC	FER / SUC	-0.192352947	2.87841971	0.001323062	0.000349215	0.192352947	Q88CR8	PP_5112	Processin peptidase	Q88CR8_PSEPK	27
FER	SUC	FER / SUC	-0.192850327	2.305581655	0.004947871	0.001142854	0.192850327	Q88F32	recR	Recombination protein RecR	RECR_PSEPK	12
FER	SUC	FER / SUC	-0.193449931	3.854439848	0.000139817	4.87E-05	0.193449931	Q88N78	murD	UDP-N-acetylmuramoylalanine--D-glutamate ligase	MURD_PSEPK	34
FER	SUC	FER / SUC	-0.193715914	3.125569263	0.000748912	0.000210956	0.193715914	Q88Q36	PP_0662	Threonine synthase	Q88Q36_PSEPK	15
FER	SUC	FER / SUC	-0.193927005	2.586285698	0.002592473	0.000637094	0.193927005	Q88EU8	fliP	Flagellar biosynthetic protein FliP	Q88EU8_PSEPK	6
FER	SUC	FER / SUC	-0.193958002	3.549698865	0.000282034	8.99E-05	0.193958002	Q88CD2	PP_5249	Transcriptional regulator, LysR family	Q88CD2_PSEPK	15
FER	SUC	FER / SUC	-0.194242171	5.460405762	3.46E-06	2.17E-06	0.194242171	A0A140FW60	PP_5504	Lipoprotein	A0A140FW60_PSEPK	3
FER	SUC	FER / SUC	-0.194590358	4.566548566	2.71E-05	1.20E-05	0.194590358	Q88M95	cobT	Nicotinate-nucleotide--dimethylbenzimidazole phosphoribosyltransferase	COBT_PSEPK	9
FER	SUC	FER / SUC	-0.194762603	3.096645819	0.000800487	0.000223867	0.194762603	Q88DL8	mrdA-II	Peptidoglycan D,D-transpeptidase MrdA	Q88DL8_PSEPK	24
FER	SUC	FER / SUC	-0.195001406	0.541922781	0.287129106	0.04617227	0.195001406	Q88CE1	PP_5240	Response regulator	Q88CE1_PSEPK	2
FER	SUC	FER / SUC	-0.196022378	0.679783734	0.20903368	0.034538934	0.196022378	Q88NY5	gltL	Glutamate / aspartate ABC transporter-ATP binding subunit	Q88NY5_PSEPK	18
FER	SUC	FER / SUC	-0.196048763	1.663774193	0.021688315	0.004356465	0.196048763	P0A118	dnaG	DNA primase	DNAG_PSEPK	28
FER	SUC	FER / SUC	-0.196981321	3.322807656	0.000475546	0.000141158	0.196981321	Q88NT6	PP_1118	Recombinase-related protein	Q88NT6_PSEPK	25
FER	SUC	FER / SUC	-0.197608804	2.828421461	0.001484494	0.000387396	0.197608804	Q88QT4	surA	Chaperone SurA	SURA_PSEPK	52
FER	SUC	FER / SUC	-0.198435103	4.753563018	1.76E-05	8.42E-06	0.198435103	Q88M05	aroA	3-phosphoshikimate 1-carboxyvinyltransferase	Q88M05_PSEPK	52
FER	SUC	FER / SUC	-0.198894692	2.322661646	0.004757057	0.001101889	0.198894692	P0A151	parB	Probable chromosome-partitioning protein ParB	PARB_PSEPK	28
FER	SUC	FER / SUC	-0.199148759	0.856424022	0.139179726	0.023812289	0.199148759	Q88DK8	PP_4817	MaoC domain protein	Q88DK8_PSEPK	7
FER	SUC	FER / SUC	-0.199488623	5.224663246	5.96E-06	3.40E-06	0.199488623	Q88DY4	PP_4684	Aminoglycoside phosphotransferase domain-containing protein	Q88DY4_PSEPK	33
FER	SUC	FER / SUC	-0.199536894	3.081197679	0.000829473	0.000230919	0.199536894	Q88FB1	lpdG	Dihydrolipoyl dehydrogenase	Q88FB1_PSEPK	60
FER	SUC	FER / SUC	-0.199579969	3.43580146	0.000366605	0.000112731	0.199579969	Q88FA7	sdhA	Succinate dehydrogenase flavoprotein subunit	Q88FA7_PSEPK	68
FER	SUC	FER / SUC	-0.199905417	1.545501033	0.02847731	0.005570711	0.199905417	Q88JQ2	PP_2597	TetR family transcriptional regulator	Q88JQ2_PSEPK	7
FER	SUC	FER / SUC	-0.2000359	1.47116259	0.03379383	0.006525485	0.2000359	Q88CZ7	hutH	Histidine ammonia-lyase	HUTH_PSEPK	23
FER	SUC	FER / SUC	-0.200859073	2.096449374	0.00800849	0.001762758	0.200859073	Q88DA8	nudF	ADP-ribose pyrophosphatase	Q88DA8_PSEPK	16
FER	SUC	FER / SUC	-0.201290735	5.895124515	1.27E-06	9.47E-07	0.201290735	Q88MC0	cysM	Cysteine synthase	Q88MC0_PSEPK	26
FER	SUC	FER / SUC	-0.201356573	1.103006933	0.078884752	0.01414374	0.201356573	Q88NV1	PP_1103	ATP-dependent helicase, DEAD box family	Q88NV1_PSEPK	2
FER	SUC	FER / SUC	-0.201960003	1.610160119	0.024538041	0.004869934	0.201960003	Q88KJ6	PP_2294	Uncharacterized protein	Q88KJ6_PSEPK	12
FER	SUC	FER / SUC	-0.202051957	3.349690118	0.000447002	0.000133801	0.202051957	Q88IV6	PP_2893	Translocation/assembly module TamB	Q88IV6_PSEPK	45
FER	SUC	FER / SUC	-0.202199961	4.642370224	2.28E-05	1.04E-05	0.202199961	Q88CW7	betB	Betaine aldehyde dehydrogenase	BETB_PSEPK	36
FER	SUC	FER / SUC	-0.202382973	1.439104278	0.036382767	0.006975494	0.202382973	Q88MS2	PP_1497	Transcriptional regulator, TetR family	Q88MS2_PSEPK	15
FER	SUC	FER / SUC	-0.202622146	3.257205058	0.000553089	0.000161329	0.202622146	Q88LZ4	rfbC	dTDP-4-dehydrorhamnose 3,5-epimerase	Q88LZ4_PSEPK	12
FER	SUC	FER / SUC	-0.203135091	1.724182028	0.018872002	0.003832649	0.203135091	Q88RH1	PP_0159	CoA-transferase family III	Q88RH1_PSEPK	15
FER	SUC	FER / SUC	-0.203480575	1.07075031	0.084966884	0.015146887	0.203480575	Q88LV3	PP_1824	Smr domain protein	Q88LV3_PSEPK	15
FER	SUC	FER / SUC	-0.203905966	2.975145434	0.001058899	0.000286668	0.203905966	Q88QM5	rplN	Large ribosomal subunit protein uL14	RL14_PSEPK	24
FER	SUC	FER / SUC	-0.204340292	2.812601007	0.001539568	0.000400077	0.204340292	Q88FA8	sdhB	Succinate dehydrogenase iron-sulfur subunit	Q88FA8_PSEPK	36
FER	SUC	FER / SUC	-0.204753586	4.031654413	9.30E-05	3.43E-05	0.204753586	P59618	argH	Argininosuccinate lyase	ARLY_PSEPK	45
FER	SUC	FER / SUC	-0.206081714	1.277850467	0.052741142	0.009788577	0.206081714	Q88QS9	PP_0409	Oxygen sensor histidine kinase NreB	Q88QS9_PSEPK	27
FER	SUC	FER / SUC	-0.206315449	5.253243255	5.58E-06	3.22E-06	0.206315449	Q88HJ1	PP_3366	Transcriptional regulator, LysR family	Q88HJ1_PSEPK	11
FER	SUC	FER / SUC	-0.20746223	1.290639593	0.051210664	0.009529731	0.20746223	Q88EZ4	PP_4306	S-adenosylmethionine-dependent methyltransferase domain-containing protein	Q88EZ4_PSEPK	10
FER	SUC	FER / SUC	-0.207870124	1.545847161	0.028454623	0.005568047	0.207870124	Q88EA0	PP_4566	Drug/metabolite transporter	Q88EA0_PSEPK	1
FER	SUC	FER / SUC	-0.208325215	0.512920144	0.306958636	0.049049099	0.208325215	Q88LF5	PP_1978	Transcriptional regulator, TetR family	Q88LF5_PSEPK	7
FER	SUC	FER / SUC	-0.209109691	2.383175689	0.004138322	0.00097307	0.209109691	Q88C50	PP_5333	Lipoprotein	Q88C50_PSEPK	8
FER	SUC	FER / SUC	-0.209399696	3.616315375	0.000241927	7.86E-05	0.209399696	Q88DD5	hflK	Protein HflK	Q88DD5_PSEPK	36
FER	SUC	FER / SUC	-0.209494446	1.640824197	0.022865242	0.004568956	0.209494446	Q88PW5	prfA	Peptide chain release factor 1	RF1_PSEPK	28
FER	SUC	FER / SUC	-0.20980893	1.582242608	0.026167208	0.005161566	0.20980893	Q88P91	ttg2D	Toluene tolerance protein	Q88P91_PSEPK	18
FER	SUC	FER / SUC	-0.209956797	2.713032722	0.001936276	0.000490814	0.209956797	Q88M04	cmk	Cytidylate kinase	KCY_PSEPK	16
FER	SUC	FER / SUC	-0.210025251	4.402036398	3.96E-05	1.66E-05	0.210025251	P59400	hisD	Histidinol dehydrogenase	HISX_PSEPK	38
FER	SUC	FER / SUC	-0.210039868	2.520391659	0.003017229	0.000730656	0.210039868	Q88NA8	cysNC	Sulfate adenylyltransferase subunit 1	Q88NA8_PSEPK	55
FER	SUC	FER / SUC	-0.210069877	3.834033937	0.000146543	5.07E-05	0.210069877	Q88DB4	PP_4913	TIGR02281 family clan AA aspartic protease	Q88DB4_PSEPK	3
FER	SUC	FER / SUC	-0.21010075	3.749429582	0.000178062	6.00E-05	0.21010075	Q88HE1	PP_3419	Sigma-54 dependent transcriptional regulator/response regulator	Q88HE1_PSEPK	13
FER	SUC	FER / SUC	-0.210291925	1.471974289	0.033730728	0.006514325	0.210291925	Q88FT6	tusE	Sulfurtransferase	Q88FT6_PSEPK	8
FER	SUC	FER / SUC	-0.210326121	2.722052617	0.001896476	0.00048167	0.210326121	Q88H13	PP_3552	histidine kinase	Q88H13_PSEPK	15
FER	SUC	FER / SUC	-0.210420949	3.486461163	0.000326241	0.000101927	0.210420949	Q88D88	PP_4939	Glycosyltransferase family 2 protein	Q88D88_PSEPK	14
FER	SUC	FER / SUC	-0.210515029	3.314095707	0.000485182	0.000143567	0.210515029	Q88QX0	bioH	Pimeloyl-[acp] methyl ester esterase	Q88QX0_PSEPK	12
FER	SUC	FER / SUC	-0.210754403	2.380664235	0.004162323	0.000978152	0.210754403	Q88CG6	trxA	Thioredoxin	Q88CG6_PSEPK	18
FER	SUC	FER / SUC	-0.211440065	5.164067275	6.85E-06	3.81E-06	0.211440065	Q88PB6	mreC	Cell shape-determining protein MreC	Q88PB6_PSEPK	25
FER	SUC	FER / SUC	-0.211891234	3.803460741	0.000157231	5.38E-05	0.211891234	Q88ER5	flgE	Flagellar hook protein FlgE	Q88ER5_PSEPK	19
FER	SUC	FER / SUC	-0.212520062	5.159626091	6.92E-06	3.83E-06	0.212520062	Q88MV7	ffh	Signal recognition particle protein	Q88MV7_PSEPK	48
FER	SUC	FER / SUC	-0.212980061	2.097924222	0.007981339	0.001757254	0.212980061	Q88KT6	PP_2203	Metal-binding protein	Q88KT6_PSEPK	7
FER	SUC	FER / SUC	-0.213253641	4.033277267	9.26E-05	3.42E-05	0.213253641	Q88NH2	dapA	4-hydroxy-tetrahydrodipicolinate synthase	Q88NH2_PSEPK	24
FER	SUC	FER / SUC	-0.213643079	3.398903068	0.000399114	0.000121195	0.213643079	Q88NJ4	aspS	Aspartate--tRNA(Asp/Asn) ligase	SYDND_PSEPK	60
FER	SUC	FER / SUC	-0.213732515	2.694195469	0.002022109	0.000510359	0.213732515	Q88CT2	metW	Methionine biosynthesis protein MetW	Q88CT2_PSEPK	10
FER	SUC	FER / SUC	-0.214458853	0.985276321	0.103448376	0.018169205	0.214458853	Q88K13	PP_2480	Xanthine dehydrogenase accessory factor	Q88K13_PSEPK	9
FER	SUC	FER / SUC	-0.214692125	2.309333318	0.004905313	0.001133984	0.214692125	Q88C26	pdxY	Pyridoxal kinase PdxY	PDXY_PSEPK	10
FER	SUC	FER / SUC	-0.214737797	1.561673637	0.027436352	0.005390263	0.214737797	Q88QL2	rpsD	Small ribosomal subunit protein uS4	RS4_PSEPK	45
FER	SUC	FER / SUC	-0.215035417	0.56819905	0.270271934	0.043676001	0.215035417	Q88MY3	recO	DNA repair protein RecO	RECO_PSEPK	6
FER	SUC	FER / SUC	-0.215115253	3.394906066	0.000402804	0.000122119	0.215115253	Q88PV4	hemH	Ferrochelatase	HEMH_PSEPK	21
FER	SUC	FER / SUC	-0.215485485	0.712288574	0.193959665	0.032280608	0.215485485	Q88E76	PP_4590	YcgL domain-containing protein PP_4590	Y4590_PSEPK	7
FER	SUC	FER / SUC	-0.215575953	0.575008792	0.266067119	0.043050323	0.215575953	Q88NT9	PP_1115	Lipoprotein	Q88NT9_PSEPK	1
FER	SUC	FER / SUC	-0.215649438	6.669008193	2.14E-07	2.23E-07	0.215649438	Q88JF3	metR-II	HTH-type transcriptional regulator MetR	Q88JF3_PSEPK	3
FER	SUC	FER / SUC	-0.216385153	3.289199081	0.000513808	0.000151091	0.216385153	Q88P71	PP_0982	Lipopolysaccharide export system permease protein LptF	Q88P71_PSEPK	14
FER	SUC	FER / SUC	-0.216414878	1.187498083	0.06493845	0.011845576	0.216414878	Q88QT5	pdxA	4-hydroxythreonine-4-phosphate dehydrogenase	PDXA_PSEPK	19
FER	SUC	FER / SUC	-0.216586795	6.492717051	3.22E-07	3.09E-07	0.216586795	Q88KI6	PP_2304	Periplasmic chaperone PpiD	Q88KI6_PSEPK	69
FER	SUC	FER / SUC	-0.216673846	3.467700801	0.000340643	0.000105848	0.216673846	Q88H64	ydcP	Peptidase	Q88H64_PSEPK	40
FER	SUC	FER / SUC	-0.216775355	1.338396663	0.04587788	0.008618991	0.216775355	Q88MI0	rpsB	Small ribosomal subunit protein uS2	RS2_PSEPK	43
FER	SUC	FER / SUC	-0.21715921	1.216463724	0.0607486	0.011144201	0.21715921	Q88FH8	PP_4118	Membrane protein	Q88FH8_PSEPK	2
FER	SUC	FER / SUC	-0.217555211	1.953515007	0.011129739	0.002371769	0.217555211	Q88RQ5	aroE	Shikimate dehydrogenase (NADP(+))	Q88RQ5_PSEPK	16
FER	SUC	FER / SUC	-0.217612311	1.076728746	0.083805255	0.014960438	0.217612311	Q88Q95	rpsT	Small ribosomal subunit protein bS20	RS20_PSEPK	12
FER	SUC	FER / SUC	-0.21766174	2.755556124	0.001755674	0.00044902	0.21766174	Q88MS8	wspC	Probable biofilm formation methyltransferase WspC	WSPC_PSEPK	18
FER	SUC	FER / SUC	-0.218731342	0.525315555	0.298321425	0.047809293	0.218731342	Q88K60	PP_2431	Transcriptional regulator, LysR family	Q88K60_PSEPK	16
FER	SUC	FER / SUC	-0.218858438	0.928990138	0.117763272	0.020427782	0.218858438	Q88MF8	ftsB	Cell division protein FtsB	Q88MF8_PSEPK	4
FER	SUC	FER / SUC	-0.219676877	2.051478178	0.008882226	0.001934446	0.219676877	Q88D33	PP_4995	UPF0301 protein PP_4995	Y4995_PSEPK	1
FER	SUC	FER / SUC	-0.219754411	1.644273204	0.022684374	0.004536136	0.219754411	Q88MD1	PP_1642	DNA-3-methyladenine glycosylase I	Q88MD1_PSEPK	12
FER	SUC	FER / SUC	-0.220007123	5.085627827	8.21E-06	4.43E-06	0.220007123	Q88EI9	PP_4473	Aspartate kinase	AK_PSEPK	44
FER	SUC	FER / SUC	-0.220513752	2.759148498	0.001741211	0.000445831	0.220513752	Q88MF9	eno	Enolase	ENO_PSEPK	50
FER	SUC	FER / SUC	-0.220655203	1.154522336	0.070061215	0.012690489	0.220655203	Q88QH4	thiL	Thiamine-monophosphate kinase	Q88QH4_PSEPK	10
FER	SUC	FER / SUC	-0.221102645	6.440343945	3.63E-07	3.42E-07	0.221102645	Q88DQ7	rhlE-I	ATP-dependent RNA helicase	Q88DQ7_PSEPK	33
FER	SUC	FER / SUC	-0.221175952	3.626945706	0.000236077	7.69E-05	0.221175952	Q88FQ2	pydP	PydP transporter, NCS1 nucleoside transporter family	Q88FQ2_PSEPK	5
FER	SUC	FER / SUC	-0.221604086	3.436518802	0.000366	0.000112587	0.221604086	Q88DX1	pcnB	Poly(A) polymerase I	Q88DX1_PSEPK	36
FER	SUC	FER / SUC	-0.221618017	1.540574516	0.028802188	0.005630816	0.221618017	Q88QY7	PP_0347	Serine/threonine protein kinase	Q88QY7_PSEPK	22
FER	SUC	FER / SUC	-0.222139256	1.666179249	0.02156854	0.004333824	0.222139256	Q88D86	PP_4941	N-acetylglucosaminylphosphatidylinositol deacetylase	Q88D86_PSEPK	15
FER	SUC	FER / SUC	-0.222224726	1.791012592	0.016180331	0.0033338	0.222224726	Q88MZ4	sdhE	FAD assembly factor SdhE	SDHE_PSEPK	8
FER	SUC	FER / SUC	-0.222384404	0.669255446	0.214163055	0.035296233	0.222384404	Q88EJ6	PP_4466	Dioxygenase, TauD/TfdA family	Q88EJ6_PSEPK	7
FER	SUC	FER / SUC	-0.222657591	2.731248386	0.001856742	0.000472506	0.222657591	Q88CK9	sbp-II	Sulfate ABC transporter	Q88CK9_PSEPK	36
FER	SUC	FER / SUC	-0.224323957	2.889123425	0.001290852	0.000341557	0.224323957	Q88P88	murA	UDP-N-acetylglucosamine 1-carboxyvinyltransferase	MURA_PSEPK	36
FER	SUC	FER / SUC	-0.224838853	7.215563337	6.09E-08	8.07E-08	0.224838853	Q88FH2	nuoG	NADH-quinone oxidoreductase subunit G	NUOG_PSEPK	76
FER	SUC	FER / SUC	-0.225162788	3.134730392	0.00073328	0.000207075	0.225162788	Q88H58	cobN	Aerobic cobaltochelatase subunit CobN	Q88H58_PSEPK	43
FER	SUC	FER / SUC	-0.225393677	1.456348578	0.03496644	0.006731273	0.225393677	Q88LU2	PP_1835	Uncharacterized protein	Q88LU2_PSEPK	3
FER	SUC	FER / SUC	-0.225572885	1.471124463	0.033796796	0.006525545	0.225572885	Q88QN5	rplC	Large ribosomal subunit protein uL3	RL3_PSEPK	41
FER	SUC	FER / SUC	-0.22568058	5.186576514	6.51E-06	3.66E-06	0.22568058	Q88EH0	ydiJ	D-2-hydroxyglutarate dehydrogenase	D2HDH_PSEPK	81
FER	SUC	FER / SUC	-0.225850683	2.442687936	0.003608378	0.000859177	0.225850683	Q88D32	PP_4996	Putative pre-16S rRNA nuclease	YQGF_PSEPK	6
FER	SUC	FER / SUC	-0.226796725	4.477671474	3.33E-05	1.43E-05	0.226796725	Q88LU7	aroC	Chorismate synthase	AROC_PSEPK	22
FER	SUC	FER / SUC	-0.227003467	1.604176094	0.024878484	0.00493192	0.227003467	Q88E30	PP_4638	Methylenetetrahydrofolate reductase	Q88E30_PSEPK	10
FER	SUC	FER / SUC	-0.227059399	2.324202927	0.004740204	0.001098711	0.227059399	Q88PS6	PP_0772	Metallo-beta-lactamase family protein	Q88PS6_PSEPK	14
FER	SUC	FER / SUC	-0.227064525	3.092811403	0.000807586	0.000225595	0.227064525	Q88QU1	ycgB	Type IV piliation protein	Q88QU1_PSEPK	24
FER	SUC	FER / SUC	-0.227211959	3.511695654	0.000307825	9.70E-05	0.227211959	Q88C46	PP_5337	LysR family transcriptional regulator	Q88C46_PSEPK	12
FER	SUC	FER / SUC	-0.227626433	4.676187423	2.11E-05	9.73E-06	0.227626433	Q88LM7	kdsB	3-deoxy-manno-octulosonate cytidylyltransferase	KDSB_PSEPK	14
FER	SUC	FER / SUC	-0.227748069	5.064495367	8.62E-06	4.61E-06	0.227748069	Q88PU2	PP_0756	Phospholipid/glycerol acyltransferase domain-containing protein	Q88PU2_PSEPK	33
FER	SUC	FER / SUC	-0.228769939	3.792780302	0.000161146	5.50E-05	0.228769939	Q88DW0	pnp	Polyribonucleotide nucleotidyltransferase	PNP_PSEPK	71
FER	SUC	FER / SUC	-0.229009766	3.110130177	0.000776014	0.000217667	0.229009766	Q88F23	smc	Chromosome partition protein Smc	Q88F23_PSEPK	45
FER	SUC	FER / SUC	-0.229382127	1.264855807	0.054343073	0.010062318	0.229382127	Q88CX3	PP_5057	Peptidase, M23/M37 family	Q88CX3_PSEPK	25
FER	SUC	FER / SUC	-0.22946532	2.905093703	0.001244246	0.000330471	0.22946532	Q88PW2	murI	Glutamate racemase	MURI_PSEPK	11
FER	SUC	FER / SUC	-0.229955226	2.21659508	0.006073023	0.00137494	0.229955226	Q88LG6	ycfH	tRNA D-aminoacylase	Q88LG6_PSEPK	14
FER	SUC	FER / SUC	-0.230414396	1.309345671	0.04905173	0.009155726	0.230414396	Q88M03	rpsA	30S ribosomal protein S1	Q88M03_PSEPK	80
FER	SUC	FER / SUC	-0.230775312	3.030657271	0.000931843	0.000255197	0.230775312	Q88NX2	grxD	Glutaredoxin	Q88NX2_PSEPK	12
FER	SUC	FER / SUC	-0.232087682	1.194443134	0.063908241	0.011674996	0.232087682	Q88L35	PP_2100	histidine kinase	Q88L35_PSEPK	5
FER	SUC	FER / SUC	-0.232193589	2.327602055	0.004703249	0.001090866	0.232193589	Q88CH6	PP_5205	EVE domain-containing protein	Q88CH6_PSEPK	9
FER	SUC	FER / SUC	-0.232428592	10.64850075	2.25E-11	1.34E-10	0.232428592	A0A140FW57	rmf	Ribosome modulation factor	A0A140FW57_PSEPK	8
FER	SUC	FER / SUC	-0.232877159	1.180421976	0.066005181	0.012024086	0.232877159	Q88PA3	PP_0947	ZIP family metal transporter	Q88PA3_PSEPK	2
FER	SUC	FER / SUC	-0.233461808	2.932405673	0.001168407	0.000312525	0.233461808	Q88M24	mnmC	tRNA 5-methylaminomethyl-2-thiouridine biosynthesis bifunctional protein MnmC	MNMC_PSEPK	18
FER	SUC	FER / SUC	-0.233898294	1.246528722	0.056685408	0.010462901	0.233898294	Q88D16	ubiJ	Ubiquinone biosynthesis accessory factor UbiJ	Q88D16_PSEPK	12
FER	SUC	FER / SUC	-0.233904702	1.613881186	0.024328695	0.004833072	0.233904702	Q88QW3	PP_0371	Transcriptional regulator, LysR family	Q88QW3_PSEPK	10
FER	SUC	FER / SUC	-0.235579727	1.210440846	0.061596942	0.011290254	0.235579727	Q88FG6	nuoM	NADH-quinone oxidoreductase subunit M	Q88FG6_PSEPK	5
FER	SUC	FER / SUC	-0.235859804	1.536649408	0.029063679	0.005676373	0.235859804	Q88Q10	rplU	Large ribosomal subunit protein bL21	RL21_PSEPK	15
FER	SUC	FER / SUC	-0.23678325	6.744145027	1.80E-07	1.93E-07	0.23678325	Q88N87	PP_1325	Lipoprotein	Q88N87_PSEPK	37
FER	SUC	FER / SUC	-0.23714354	2.391301205	0.004061615	0.000957141	0.23714354	Q88CB4	PP_5267	Cytochrome c5	Q88CB4_PSEPK	12
FER	SUC	FER / SUC	-0.23801575	1.190455637	0.06449772	0.011770427	0.23801575	Q88DJ3	cobK	Precorrin-6x reductase	Q88DJ3_PSEPK	13
FER	SUC	FER / SUC	-0.238523954	0.869913477	0.134923166	0.023146919	0.238523954	Q88FV1	PP_3977	Uncharacterized protein	Q88FV1_PSEPK	13
FER	SUC	FER / SUC	-0.23863361	1.636405129	0.02309909	0.004610057	0.23863361	A0A140FWB4	PP_5561	Type VI secretion system-associated protein TagF	A0A140FWB4_PSEPK	2
FER	SUC	FER / SUC	-0.238935602	0.861578657	0.137537569	0.023554304	0.238935602	Q88D02	dtd	D-aminoacyl-tRNA deacylase	DTD_PSEPK	2
FER	SUC	FER / SUC	-0.239331495	1.340803503	0.04562433	0.008573981	0.239331495	Q88QL6	rplO	Large ribosomal subunit protein uL15	RL15_PSEPK	24
FER	SUC	FER / SUC	-0.239545117	4.279307289	5.26E-05	2.11E-05	0.239545117	Q88EJ1	mgtE	Magnesium transporter MgtE	Q88EJ1_PSEPK	28
FER	SUC	FER / SUC	-0.23955148	2.166142355	0.006821151	0.001526724	0.23955148	Q88PK3	fdx	2Fe-2S ferredoxin	Q88PK3_PSEPK	8
FER	SUC	FER / SUC	-0.240425419	2.161664511	0.006891845	0.001540722	0.240425419	P0A149	PP_0002	Uncharacterized protein PP_0002	Y002_PSEPK	14
FER	SUC	FER / SUC	-0.240514749	1.797956162	0.015923695	0.003287585	0.240514749	Q88GW8	PP_3599	5-dehydro-4-deoxyglucarate dehydratase	KDGD_PSEPK	15
FER	SUC	FER / SUC	-0.241805932	1.5578608	0.027678286	0.00543258	0.241805932	P0A153	lexA1	LexA repressor 1	LEXA1_PSEPK	13
FER	SUC	FER / SUC	-0.241917369	2.744679824	0.001800198	0.000459307	0.241917369	Q88NB0	ybgI	Metal-binding hydrolase-oxidase enzyme	Q88NB0_PSEPK	21
FER	SUC	FER / SUC	-0.241952619	6.565524024	2.72E-07	2.70E-07	0.241952619	Q88CU1	argS	Arginine--tRNA ligase	SYR_PSEPK	56
FER	SUC	FER / SUC	-0.242083923	1.113269377	0.077042545	0.013841733	0.242083923	Q88QD3	dsbD-I	Thiol:disulfide interchange protein DsbD	Q88QD3_PSEPK	9
FER	SUC	FER / SUC	-0.242652677	0.577991262	0.264246192	0.042778238	0.242652677	Q88HM2	PP_3332	Cytochrome c-type protein	Q88HM2_PSEPK	5
FER	SUC	FER / SUC	-0.242704719	1.426731057	0.037434233	0.007153075	0.242704719	Q88K14	PP_2479	Cytochrome c family protein	Q88K14_PSEPK	13
FER	SUC	FER / SUC	-0.242993576	0.627740483	0.235645699	0.038521421	0.242993576	Q88RD5	PP_0197	Small-conductance mechanosensitive channel	Q88RD5_PSEPK	2
FER	SUC	FER / SUC	-0.243925618	1.067221009	0.085660182	0.015262725	0.243925618	P59374	rpsK	Small ribosomal subunit protein uS11	RS11_PSEPK	17
FER	SUC	FER / SUC	-0.244306935	5.957083797	1.10E-06	8.43E-07	0.244306935	Q88DX7	sfsA	Sugar fermentation stimulation protein homolog	SFSA_PSEPK	17
FER	SUC	FER / SUC	-0.244553677	8.147427733	7.12E-09	1.43E-08	0.244553677	Q88QU7	rpoD	RNA polymerase sigma factor RpoD	Q88QU7_PSEPK	59
FER	SUC	FER / SUC	-0.244751168	5.739847719	1.82E-06	1.28E-06	0.244751168	Q88LB1	sbcC	Exonuclease SbcC	Q88LB1_PSEPK	71
FER	SUC	FER / SUC	-0.244884565	0.546159467	0.284341685	0.045765986	0.244884565	Q88R55	PP_0279	Methyltransferase domain-containing protein	Q88R55_PSEPK	9
FER	SUC	FER / SUC	-0.245153607	5.803977068	1.57E-06	1.13E-06	0.245153607	Q88QU0	yeaG	Protein kinase	Q88QU0_PSEPK	58
FER	SUC	FER / SUC	-0.245220914	5.397784315	4.00E-06	2.44E-06	0.245220914	Q88H57	cobW	Protein CobW	Q88H57_PSEPK	30
FER	SUC	FER / SUC	-0.24589651	5.491842399	3.22E-06	2.05E-06	0.24589651	Q88N51	sbcB	Exodeoxyribonuclease I	Q88N51_PSEPK	33
FER	SUC	FER / SUC	-0.245981003	3.067471857	0.000856107	0.000237367	0.245981003	Q88Q03	PP_0695	DUF3375 domain-containing protein	Q88Q03_PSEPK	22
FER	SUC	FER / SUC	-0.246370656	0.790398694	0.162032192	0.027376931	0.246370656	Q88K48	PP_2444	Transcriptional regulator, LysR family	Q88K48_PSEPK	9
FER	SUC	FER / SUC	-0.246747502	4.425246726	3.76E-05	1.59E-05	0.246747502	Q88DB8	serB	Phosphoserine phosphatase	Q88DB8_PSEPK	25
FER	SUC	FER / SUC	-0.246755575	2.000100477	0.009997687	0.002152377	0.246755575	Q88CF9	cyaA	Adenylate cyclase	Q88CF9_PSEPK	21
FER	SUC	FER / SUC	-0.24677211	2.52604224	0.002978227	0.000721923	0.24677211	Q88LN1	PP_1898	MotA/TolQ/ExbB proton channel family protein	Q88LN1_PSEPK	12
FER	SUC	FER / SUC	-0.246858081	2.683472569	0.002072657	0.000521615	0.246858081	Q88IG6	PP_3033	Transcriptional repressor, CI/C2 family	Q88IG6_PSEPK	8
FER	SUC	FER / SUC	-0.247434599	1.38519194	0.041191543	0.007808462	0.247434599	Q88CZ8	proY	Aromatic amino acid transport protein AroP	Q88CZ8_PSEPK	2
FER	SUC	FER / SUC	-0.247722645	4.501103162	3.15E-05	1.37E-05	0.247722645	Q88P80	PP_0973	Nucleoid-associated protein PP_0973	NDPA_PSEPK	25
FER	SUC	FER / SUC	-0.248414722	2.003984763	0.009908667	0.002134335	0.248414722	Q88IW9	PP_2880	Transcriptional regulator, TetR family	Q88IW9_PSEPK	9
FER	SUC	FER / SUC	-0.248562994	2.406907742	0.003918251	0.000925488	0.248562994	Q88QS2	PP_0416	Phosphoglycolate phosphatase	GPH_PSEPK	12
FER	SUC	FER / SUC	-0.248696269	6.285149246	5.19E-07	4.57E-07	0.248696269	Q88IT6	hemB	Delta-aminolevulinic acid dehydratase	Q88IT6_PSEPK	24
FER	SUC	FER / SUC	-0.248724556	1.953767756	0.011123264	0.002370595	0.248724556	Q88NL7	PP_1190	DUF1456 family protein	Q88NL7_PSEPK	15
FER	SUC	FER / SUC	-0.248813373	1.440140258	0.036296082	0.006964311	0.248813373	Q88MX9	PP_1439	Uncharacterized protein	Q88MX9_PSEPK	2
FER	SUC	FER / SUC	-0.248853246	4.159301891	6.93E-05	2.67E-05	0.248853246	Q88MH2	bamA	Outer membrane protein assembly factor BamA	Q88MH2_PSEPK	50
FER	SUC	FER / SUC	-0.248911277	2.536929988	0.002904491	0.000705582	0.248911277	Q88D85	PP_4942	GNAT family N-acetyltransferase	Q88D85_PSEPK	13
FER	SUC	FER / SUC	-0.249728888	2.815285635	0.001530081	0.000397954	0.249728888	Q88DM2	dacA	serine-type D-Ala-D-Ala carboxypeptidase	Q88DM2_PSEPK	37
FER	SUC	FER / SUC	-0.250005478	2.777776057	0.001668107	0.000429172	0.250005478	Q88CV6	hemE	Uroporphyrinogen decarboxylase	DCUP_PSEPK	24
FER	SUC	FER / SUC	-0.250312662	3.273836468	0.000532309	0.000155767	0.250312662	Q88DP0	hemL	Glutamate-1-semialdehyde 2,1-aminomutase	GSA_PSEPK	27
FER	SUC	FER / SUC	-0.250736495	0.909828853	0.123075369	0.021282342	0.250736495	Q88CH4	rbbA	Ribosome-associated ATPase	Q88CH4_PSEPK	23
FER	SUC	FER / SUC	-0.250778545	3.388356042	0.000408925	0.000123731	0.250778545	Q88FT2	serS	Serine--tRNA ligase	SYS_PSEPK	42
FER	SUC	FER / SUC	-0.251239594	1.878513006	0.013227781	0.002771492	0.251239594	Q88NS7	estC	Carboxylesterase	Q88NS7_PSEPK	15
FER	SUC	FER / SUC	-0.251545258	2.273173437	0.005331219	0.001222547	0.251545258	Q88CU3	rpmE	Large ribosomal subunit protein bL31	RL31_PSEPK	11
FER	SUC	FER / SUC	-0.252321145	2.462024143	0.003451246	0.00082478	0.252321145	Q88K18	PP_2475	Transcriptional regulator, TetR family	Q88K18_PSEPK	13
FER	SUC	FER / SUC	-0.2531327	4.684773438	2.07E-05	9.58E-06	0.2531327	Q88MD5	fpr-I	ferredoxin--NADP(+) reductase	Q88MD5_PSEPK	28
FER	SUC	FER / SUC	-0.253206901	3.616756762	0.000241681	7.85E-05	0.253206901	Q88EG8	aroP-II	Aromatic amino acid transport protein AroP	Q88EG8_PSEPK	5
FER	SUC	FER / SUC	-0.253549749	1.615826883	0.024219943	0.004814194	0.253549749	Q88CX1	PP_5059	Divergent polysaccharide deacetylase family protein	Q88CX1_PSEPK	15
FER	SUC	FER / SUC	-0.254410406	2.69035492	0.00204007	0.00051431	0.254410406	Q88QP4	rplA	Large ribosomal subunit protein uL1	RL1_PSEPK	39
FER	SUC	FER / SUC	-0.254884034	1.875956987	0.013305862	0.002785713	0.254884034	Q88HQ9	PP_3294	Universal stress protein family	Q88HQ9_PSEPK	3
FER	SUC	FER / SUC	-0.254957874	4.418935895	3.81E-05	1.61E-05	0.254957874	Q88QX2	bioB	Biotin synthase	BIOB_PSEPK	30
FER	SUC	FER / SUC	-0.255685439	0.914958656	0.121630179	0.02105756	0.255685439	Q88KR3	mrpE	Multicomponent potassium-proton antiporter, subunit E	Q88KR3_PSEPK	4
FER	SUC	FER / SUC	-0.255898398	4.974086747	1.06E-05	5.50E-06	0.255898398	Q88PB0	tldD	Protease involved in Microcin B17 maturation and in sensitivity to the DNA gyrase inhibitor LetD	Q88PB0_PSEPK	34
FER	SUC	FER / SUC	-0.256221834	0.738661149	0.182531932	0.030542201	0.256221834	Q88FU0	xanP	Xanthine permease	Q88FU0_PSEPK	3
FER	SUC	FER / SUC	-0.256456599	2.882494412	0.001310707	0.000346587	0.256456599	Q88PD1	PP_0919	ATPase	Q88PD1_PSEPK	21
FER	SUC	FER / SUC	-0.257706176	1.901451247	0.012547256	0.002644474	0.257706176	Q88CB1	dadA2	D-amino acid dehydrogenase 2	DADA2_PSEPK	22
FER	SUC	FER / SUC	-0.258127874	2.857698238	0.00138772	0.000364635	0.258127874	Q88M12	yciK	Oxidoreductase	Q88M12_PSEPK	8
FER	SUC	FER / SUC	-0.258263285	1.24916939	0.056341786	0.010405732	0.258263285	Q88E84	PP_4582	MFS transporter	Q88E84_PSEPK	5
FER	SUC	FER / SUC	-0.258708577	4.887372394	1.30E-05	6.49E-06	0.258708577	Q88DP2	thiD	Phosphomethylpyrimidine kinase	Q88DP2_PSEPK	14
FER	SUC	FER / SUC	-0.258792887	3.362076588	0.000434434	0.000130661	0.258792887	Q88FH0	nuoI	NADH-quinone oxidoreductase subunit I	NUOI_PSEPK	21
FER	SUC	FER / SUC	-0.259421664	5.700330765	1.99E-06	1.38E-06	0.259421664	Q88P76	valS	Valine--tRNA ligase	SYV_PSEPK	101
FER	SUC	FER / SUC	-0.259545909	2.277138155	0.005282772	0.001212229	0.259545909	Q88N41	pcaR	Transcription regulatory protein (Pca regulon)	Q88N41_PSEPK	24
FER	SUC	FER / SUC	-0.259626426	1.668020192	0.021477306	0.004318132	0.259626426	Q88MR3	tsaB	tRNA threonylcarbamoyladenosine biosynthesis protein TsaB	Q88MR3_PSEPK	9
FER	SUC	FER / SUC	-0.259944975	6.515897799	3.05E-07	2.96E-07	0.259944975	Q88DD1	mutL	DNA mismatch repair protein MutL	MUTL_PSEPK	42
FER	SUC	FER / SUC	-0.260229962	5.286161498	5.17E-06	3.03E-06	0.260229962	Q88CT3	metXS	Homoserine O-succinyltransferase	METXS_PSEPK	20
FER	SUC	FER / SUC	-0.260914188	2.204992517	0.006237456	0.001407626	0.260914188	Q88FE3	PP_4154	Class 3 aminotransferase	Q88FE3_PSEPK	38
FER	SUC	FER / SUC	-0.260948366	1.796410953	0.015980452	0.003297042	0.260948366	Q88BY3	PP_5404	Transposition protein, TnsC-related protein	Q88BY3_PSEPK	15
FER	SUC	FER / SUC	-0.261012056	1.561281784	0.027461118	0.005394266	0.261012056	Q88NU8	PP_1106	DNA ligase-associated DEXH box helicase	Q88NU8_PSEPK	1
FER	SUC	FER / SUC	-0.26172446	2.876538791	0.001328805	0.000350617	0.26172446	Q88R75	yrfG	Purine nucleotidase	Q88R75_PSEPK	17
FER	SUC	FER / SUC	-0.261823164	1.905493531	0.012431012	0.002621324	0.261823164	Q88CP9	tcyP	Sodium-cystine symporter	Q88CP9_PSEPK	10
FER	SUC	FER / SUC	-0.263646082	7.666004888	2.16E-08	3.48E-08	0.263646082	Q88DV4	tpiA	Triosephosphate isomerase	TPIS_PSEPK	19
FER	SUC	FER / SUC	-0.26364781	2.584755174	0.002601626	0.000638895	0.26364781	Q88QD6	accC	Biotin carboxylase	Q88QD6_PSEPK	48
FER	SUC	FER / SUC	-0.264166933	1.782217424	0.01651135	0.003393746	0.264166933	Q88BX5	atpC	ATP synthase epsilon chain	ATPE_PSEPK	12
FER	SUC	FER / SUC	-0.264335461	5.054565721	8.82E-06	4.71E-06	0.264335461	Q88D04	opgH	Glucans biosynthesis glucosyltransferase H	OPGH_PSEPK	36
FER	SUC	FER / SUC	-0.264543513	0.549269175	0.282312966	0.045466272	0.264543513	Q88G03	PP_3923	Phosphoglycerate mutase	Q88G03_PSEPK	7
FER	SUC	FER / SUC	-0.264695686	2.815138481	0.001530599	0.000398012	0.264695686	Q88DC9	tsaE	tRNA threonylcarbamoyladenosine biosynthesis protein TsaE	Q88DC9_PSEPK	13
FER	SUC	FER / SUC	-0.265258898	0.88638933	0.129900454	0.022357734	0.265258898	Q88KX5	PP_2164	PilZ domain-containing protein	Q88KX5_PSEPK	3
FER	SUC	FER / SUC	-0.265448673	4.269247354	5.38E-05	2.16E-05	0.265448673	P0A140	yidC	Membrane protein insertase YidC	YIDC_PSEPK	23
FER	SUC	FER / SUC	-0.266170309	2.3107761	0.004889043	0.001130649	0.266170309	P59392	selD	Selenide, water dikinase	SELD_PSEPK	18
FER	SUC	FER / SUC	-0.267124487	4.176372963	6.66E-05	2.58E-05	0.267124487	Q88RK5	engB	Probable GTP-binding protein EngB	ENGB_PSEPK	22
FER	SUC	FER / SUC	-0.267401473	3.355009824	0.00044156	0.000132447	0.267401473	Q88DB2	parE	DNA topoisomerase 4 subunit B	Q88DB2_PSEPK	49
FER	SUC	FER / SUC	-0.267933285	4.586156357	2.59E-05	1.16E-05	0.267933285	Q88PB8	gatC	Aspartyl/glutamyl-tRNA(Asn/Gln) amidotransferase subunit C	GATC_PSEPK	6
FER	SUC	FER / SUC	-0.267984636	2.090286009	0.008122954	0.001784434	0.267984636	Q88M57	PP_1717	Uncharacterized protein	Q88M57_PSEPK	5
FER	SUC	FER / SUC	-0.268287772	1.277272629	0.052811362	0.009798648	0.268287772	Q88JZ3	PP_2500	Plasmid stabilization protein	Q88JZ3_PSEPK	5
FER	SUC	FER / SUC	-0.2685415	5.177852046	6.64E-06	3.71E-06	0.2685415	Q88Q12	yjdM	Alkylphosphonate utilization protein	Q88Q12_PSEPK	7
FER	SUC	FER / SUC	-0.268847603	1.816064398	0.015273396	0.003164189	0.268847603	Q88PU0	PP_0758	Abasic site processing protein	Q88PU0_PSEPK	7
FER	SUC	FER / SUC	-0.268908385	0.95049388	0.112074322	0.019527523	0.268908385	Q88F39	PP_4260	FixH family protein	Q88F39_PSEPK	12
FER	SUC	FER / SUC	-0.269161917	3.13005548	0.000741216	0.000209052	0.269161917	Q88NY3	gltJ	Glutamate / aspartate ABC transporter-permease subunit	Q88NY3_PSEPK	7
FER	SUC	FER / SUC	-0.269206262	4.261213551	5.48E-05	2.19E-05	0.269206262	Q88DJ5	cobL	Precorrin-6Y C(5,15)-methyltransferase	Q88DJ5_PSEPK	17
FER	SUC	FER / SUC	-0.269253095	3.830830592	0.000147628	5.11E-05	0.269253095	Q88QA3	PP_0591	Adenine deaminase	ADE_PSEPK	20
FER	SUC	FER / SUC	-0.269753001	3.400215996	0.000397909	0.000120904	0.269753001	Q88CK0	spuE	Spermidine/putrescine ABC transporter-periplasmic subunit	Q88CK0_PSEPK	22
FER	SUC	FER / SUC	-0.270223981	6.024189401	9.46E-07	7.47E-07	0.270223981	Q88Q11	ispB	Octaprenyl diphosphate synthase	Q88Q11_PSEPK	29
FER	SUC	FER / SUC	-0.27088309	0.585597998	0.259658176	0.042113219	0.27088309	Q88K11	PP_2482	Molybdenum cofactor biosynthesis protein A	Q88K11_PSEPK	4
FER	SUC	FER / SUC	-0.271642462	1.701493819	0.019884111	0.004021027	0.271642462	Q88CX7	secB	Protein-export protein SecB	SECB_PSEPK	13
FER	SUC	FER / SUC	-0.271788274	6.27063286	5.36E-07	4.70E-07	0.271788274	Q88K27	thrS	Threonine--tRNA ligase	SYT_PSEPK	66
FER	SUC	FER / SUC	-0.273124524	3.225091998	0.000595536	0.000172399	0.273124524	Q88GQ8	PP_3660	Transcriptional regulator, LysR family	Q88GQ8_PSEPK	3
FER	SUC	FER / SUC	-0.273273232	3.401116388	0.000397085	0.000120698	0.273273232	Q88LX6	wbpY	Glycosyl transferase WbpY	Q88LX6_PSEPK	22
FER	SUC	FER / SUC	-0.273539713	3.721640371	0.000189828	6.35E-05	0.273539713	Q88M11	mupP	N-acetylmuramic acid 6-phosphate phosphatase	MUPP_PSEPK	16
FER	SUC	FER / SUC	-0.274214286	4.297016266	5.05E-05	2.04E-05	0.274214286	Q88EE8	PP_4517	YecA family protein	Q88EE8_PSEPK	6
FER	SUC	FER / SUC	-0.274825302	3.496460606	0.000318815	9.99E-05	0.274825302	A0A140FWF8	mdtB	Multidrug efflux transport system-membrane subunit	A0A140FWF8_PSEPK	28
FER	SUC	FER / SUC	-0.275046364	4.332262189	4.65E-05	1.90E-05	0.275046364	Q88BX3	atpG	ATP synthase gamma chain	ATPG_PSEPK	34
FER	SUC	FER / SUC	-0.275284118	1.474108218	0.033565397	0.006488007	0.275284118	Q88L57	lysR	Transcriptional activator protein LysR	Q88L57_PSEPK	2
FER	SUC	FER / SUC	-0.275557119	1.377590698	0.041918844	0.007938367	0.275557119	Q88RE4	hemD	Uroporphyrinogen-III synthase	Q88RE4_PSEPK	11
FER	SUC	FER / SUC	-0.276038522	4.458199314	3.48E-05	1.49E-05	0.276038522	Q88D96	PP_4931	FAD dependent oxidoreductase domain-containing protein	Q88D96_PSEPK	31
FER	SUC	FER / SUC	-0.276711089	2.259748124	0.005498597	0.001256939	0.276711089	Q88RQ9	tsaC	Threonylcarbamoyl-AMP synthase	TSAC_PSEPK	8
FER	SUC	FER / SUC	-0.276780137	4.346070639	4.51E-05	1.86E-05	0.276780137	Q88BX4	atpD	ATP synthase subunit beta	ATPB_PSEPK	67
FER	SUC	FER / SUC	-0.277216541	4.628961022	2.35E-05	1.07E-05	0.277216541	Q88MR5	PP_1504	Pilin assembly protein	Q88MR5_PSEPK	6
FER	SUC	FER / SUC	-0.277425422	2.923935926	0.001191418	0.000317884	0.277425422	Q88DK7	prmA	Ribosomal protein L11 methyltransferase	PRMA_PSEPK	8
FER	SUC	FER / SUC	-0.278108281	2.572543997	0.002675814	0.000655345	0.278108281	Q88LG3	PP_1970	Lipoprotein	Q88LG3_PSEPK	14
FER	SUC	FER / SUC	-0.278344482	4.916381045	1.21E-05	6.14E-06	0.278344482	Q88P97	lptC	Lipopolysaccharide export system protein LptC	Q88P97_PSEPK	13
FER	SUC	FER / SUC	-0.278782913	3.984701238	0.000103585	3.76E-05	0.278782913	Q88KM5	folD2	Bifunctional protein FolD 2	FOLD2_PSEPK	23
FER	SUC	FER / SUC	-0.279492332	2.248070569	0.005648452	0.001287839	0.279492332	Q88DR4	PP_4759	Transcriptional regulator, GntR family	Q88DR4_PSEPK	10
FER	SUC	FER / SUC	-0.279828334	3.075133137	0.000841137	0.000233692	0.279828334	Q88HF0	cobM	Precorrin-4 C(11)-methyltransferase	Q88HF0_PSEPK	7
FER	SUC	FER / SUC	-0.279963516	2.375420121	0.004212888	0.00098871	0.279963516	A0A140FWD2	PP_5583	Uncharacterized protein	A0A140FWD2_PSEPK	6
FER	SUC	FER / SUC	-0.280434668	0.66653583	0.215508384	0.035496519	0.280434668	A0A140FW32	PP_5479	Transcriptional regulator HTH, LysR family	A0A140FW32_PSEPK	10
FER	SUC	FER / SUC	-0.280744172	3.798335352	0.000159098	5.44E-05	0.280744172	Q88PK9	iscR	DNA-binding transcriptional dual regulator 2Fe-2S cluster IscR	Q88PK9_PSEPK	10
FER	SUC	FER / SUC	-0.281477957	4.971321741	1.07E-05	5.53E-06	0.281477957	Q88QE9	aldB-I	Aldehyde dehydrogenase	Q88QE9_PSEPK	29
FER	SUC	FER / SUC	-0.282041417	0.568947495	0.26980656	0.043609405	0.282041417	Q88JZ0	PP_2503	3-oxoacyl-(Acyl-carrier-protein) reductase	Q88JZ0_PSEPK	1
FER	SUC	FER / SUC	-0.282860269	0.944642577	0.113594531	0.019766768	0.282860269	Q88I52	PP_3149	Transcriptional regulator, AraC family	Q88I52_PSEPK	7
FER	SUC	FER / SUC	-0.282988808	3.63636412	0.000231013	7.55E-05	0.282988808	Q88NH8	nadA	Quinolinate synthase	Q88NH8_PSEPK	23
FER	SUC	FER / SUC	-0.283919314	1.134033357	0.073445745	0.013248825	0.283919314	Q88D69	ygjP	Metal-dependent hydrolase	Q88D69_PSEPK	8
FER	SUC	FER / SUC	-0.284154771	2.438459485	0.003643682	0.000866552	0.284154771	A0A140FWR3	PP_5710	Lipoprotein	A0A140FWR3_PSEPK	17
FER	SUC	FER / SUC	-0.284247587	3.205473818	0.000623055	0.000179646	0.284247587	Q88N89	gmhA	Phosphoheptose isomerase	Q88N89_PSEPK	11
FER	SUC	FER / SUC	-0.284272712	2.904983155	0.001244563	0.00033052	0.284272712	Q88LC0	PP_2015	DUF1315 family protein	Q88LC0_PSEPK	8
FER	SUC	FER / SUC	-0.284628464	6.772145923	1.69E-07	1.84E-07	0.284628464	Q88PJ4	bamB	Outer membrane protein assembly factor BamB	Q88PJ4_PSEPK	29
FER	SUC	FER / SUC	-0.284671656	1.230612492	0.058801379	0.010816071	0.284671656	Q88L13	PP_2124	Glycosyl transferase	Q88L13_PSEPK	7
FER	SUC	FER / SUC	-0.285097349	3.786617142	0.000163449	5.57E-05	0.285097349	Q88NI7	tolR	Tol-Pal system protein TolR	Q88NI7_PSEPK	11
FER	SUC	FER / SUC	-0.285231579	4.463338276	3.44E-05	1.47E-05	0.285231579	Q88KC5	PP_2365	Transcriptional regulator, AraC family	Q88KC5_PSEPK	1
FER	SUC	FER / SUC	-0.285403119	0.850929819	0.140951656	0.024086924	0.285403119	Q88IY5	PP_2864	MmcQ/YjbR family DNA-binding protein	Q88IY5_PSEPK	6
FER	SUC	FER / SUC	-0.286592092	3.409731241	0.000389286	0.000118695	0.286592092	P59560	PP_1352	UPF0234 protein PP_1352	Y1352_PSEPK	21
FER	SUC	FER / SUC	-0.28759339	3.236422491	0.0005802	0.000168337	0.28759339	Q88MQ5	PP_1515	Transcriptional regulator, tetR family	Q88MQ5_PSEPK	8
FER	SUC	FER / SUC	-0.288428514	2.093659305	0.008060105	0.001772054	0.288428514	Q88H59	PP_3506	Magnesium chelatase, subunit ChII	Q88H59_PSEPK	15
FER	SUC	FER / SUC	-0.289668577	3.37052792	0.000426061	0.000128456	0.289668577	Q88DD2	miaA	tRNA dimethylallyltransferase	MIAA_PSEPK	19
FER	SUC	FER / SUC	-0.290093965	3.415118768	0.000384487	0.000117392	0.290093965	Q88FD5	PP_4163	DUF4892 domain-containing protein	Q88FD5_PSEPK	18
FER	SUC	FER / SUC	-0.290117373	4.126161552	7.48E-05	2.85E-05	0.290117373	Q88RW8	mnmG	tRNA uridine 5-carboxymethylaminomethyl modification enzyme MnmG	MNMG_PSEPK	42
FER	SUC	FER / SUC	-0.290164213	0.87845158	0.13229652	0.022734415	0.290164213	Q88Q02	PP_0696	Energy transducer TonB	Q88Q02_PSEPK	15
FER	SUC	FER / SUC	-0.290765143	5.208011231	6.19E-06	3.51E-06	0.290765143	Q88PK0	rlmN	Dual-specificity RNA methyltransferase RlmN	RLMN_PSEPK	27
FER	SUC	FER / SUC	-0.291141919	8.381220399	4.16E-09	9.13E-09	0.291141919	Q88CV4	gltB	L-glutamate synthase(NADPH) alpha subunit	Q88CV4_PSEPK	124
FER	SUC	FER / SUC	-0.291885459	5.122859033	7.54E-06	4.11E-06	0.291885459	Q88KA4	PP_2386	Sel1 repeat family protein	Q88KA4_PSEPK	9
FER	SUC	FER / SUC	-0.292150548	0.843018753	0.143542745	0.024485413	0.292150548	Q88HH5	PP_3383	Gluconate 2-dehydrogenase flavoprotein subunit	Q88HH5_PSEPK	9
FER	SUC	FER / SUC	-0.293094131	5.039797071	9.12E-06	4.84E-06	0.293094131	Q88P96	kdsC	3-deoxy-D-manno-octulosonate 8-phosphate phosphatase KdsC	Q88P96_PSEPK	12
FER	SUC	FER / SUC	-0.294264605	3.25078919	0.00056132	0.000163438	0.294264605	P0A130	cpoB	Cell division coordinator CpoB	CPOB_PSEPK	16
FER	SUC	FER / SUC	-0.294342189	5.497956794	3.18E-06	2.03E-06	0.294342189	Q88GY3	PP_3582	RND efflux transporter, outer membrane protein	Q88GY3_PSEPK	26
FER	SUC	FER / SUC	-0.294376989	1.748814702	0.017831394	0.003640694	0.294376989	Q88KF7	PP_2333	GntR family transcriptional regulator	Q88KF7_PSEPK	13
FER	SUC	FER / SUC	-0.29514508	2.134091155	0.007343597	0.001630141	0.29514508	Q88QX1	bioF	8-amino-7-oxononanoate synthase	BIOF_PSEPK	12
FER	SUC	FER / SUC	-0.295602996	5.582552731	2.61E-06	1.72E-06	0.295602996	Q88LQ7	alaA	alanine transaminase	Q88LQ7_PSEPK	28
FER	SUC	FER / SUC	-0.295807545	4.302925928	4.98E-05	2.02E-05	0.295807545	Q88EC0	hrpA	ATP-dependent helicase HrpA	Q88EC0_PSEPK	102
FER	SUC	FER / SUC	-0.296583516	4.414492095	3.85E-05	1.62E-05	0.296583516	Q88NA9	cysD	Sulfate adenylyltransferase subunit 2	CYSD_PSEPK	31
FER	SUC	FER / SUC	-0.297434746	1.02415012	0.094591014	0.016719362	0.297434746	Q88QA1	yigZ	Ribosome-binding factor	Q88QA1_PSEPK	6
FER	SUC	FER / SUC	-0.297702172	3.48711979	0.000325747	0.000101786	0.297702172	Q88MI1	map	Methionine aminopeptidase	Q88MI1_PSEPK	17
FER	SUC	FER / SUC	-0.297883181	2.680695261	0.002085954	0.000524586	0.297883181	Q88PK5	hscB	Co-chaperone protein HscB homolog	HSCB_PSEPK	17
FER	SUC	FER / SUC	-0.298469721	3.139535009	0.000725212	0.000205151	0.298469721	Q88DC7	queG	Epoxyqueuosine reductase	Q88DC7_PSEPK	14
FER	SUC	FER / SUC	-0.298576577	0.798662584	0.158978142	0.026897927	0.298576577	Q88FZ5	yfbS	Transporter	Q88FZ5_PSEPK	12
FER	SUC	FER / SUC	-0.298837247	7.995627301	1.01E-08	1.88E-08	0.298837247	Q88Q92	ileS	Isoleucine--tRNA ligase	SYI_PSEPK	88
FER	SUC	FER / SUC	-0.299280029	3.179189547	0.000661928	0.000189541	0.299280029	Q88DC5	orn	Oligoribonuclease	ORN_PSEPK	13
FER	SUC	FER / SUC	-0.299735047	4.303788714	4.97E-05	2.01E-05	0.299735047	Q88QP2	rpoB	DNA-directed RNA polymerase subunit beta	RPOB_PSEPK	192
FER	SUC	FER / SUC	-0.29992837	1.322736287	0.047562395	0.008904806	0.29992837	Q88LC1	PP_2014	Rhomboid family intramembrane serine protease	Q88LC1_PSEPK	2
FER	SUC	FER / SUC	-0.300625136	2.015567715	0.009647889	0.002083645	0.300625136	Q88P93	mlaE	Intermembrane phospholipid transport system permease protein MlaE	Q88P93_PSEPK	8
FER	SUC	FER / SUC	-0.300659368	3.457530862	0.000348714	0.000107987	0.300659368	Q88RI0	PP_0149	DUF4105 domain-containing protein	Q88RI0_PSEPK	30
FER	SUC	FER / SUC	-0.301026275	1.772746329	0.016875384	0.003461906	0.301026275	Q88R02	PP_0332	Acyltransferase	Q88R02_PSEPK	7
FER	SUC	FER / SUC	-0.301242328	3.55859514	0.000276315	8.83E-05	0.301242328	Q88DA5	thiC	Phosphomethylpyrimidine synthase	THIC_PSEPK	59
FER	SUC	FER / SUC	-0.301357723	5.144773485	7.17E-06	3.95E-06	0.301357723	Q88MB9	rlmD	23S rRNA (uracil(1939)-C(5))-methyltransferase RlmD	RLMD_PSEPK	18
FER	SUC	FER / SUC	-0.301511066	5.903342512	1.25E-06	9.32E-07	0.301511066	Q88QE7	mpl	UDP-N-acetylmuramate--L-alanyl-gamma-D-glutamyl-meso-2,6-diaminoheptandioate ligase	Q88QE7_PSEPK	19
FER	SUC	FER / SUC	-0.301751445	4.788569656	1.63E-05	7.86E-06	0.301751445	Q88PU5	PP_0753	Lipoprotein	Q88PU5_PSEPK	15
FER	SUC	FER / SUC	-0.301764863	3.787652987	0.00016306	5.56E-05	0.301764863	Q88CZ0	PP_5039	DUF924 domain-containing protein	Q88CZ0_PSEPK	11
FER	SUC	FER / SUC	-0.301868095	4.329248239	4.69E-05	1.91E-05	0.301868095	Q88EA7	def2	Peptide deformylase 2	DEF2_PSEPK	4
FER	SUC	FER / SUC	-0.301963911	1.673922461	0.021187394	0.004263169	0.301963911	Q88GA3	PP_3822	Cytochrome c family protein	Q88GA3_PSEPK	18
FER	SUC	FER / SUC	-0.301998502	5.949830937	1.12E-06	8.55E-07	0.301998502	Q88PU8	PP_0750	Aminopeptidase	Q88PU8_PSEPK	9
FER	SUC	FER / SUC	-0.302914942	1.464608762	0.034307671	0.006617422	0.302914942	Q88HM7	PP_3326	DUF4198 domain-containing protein	Q88HM7_PSEPK	6
FER	SUC	FER / SUC	-0.303072921	1.628805104	0.023506875	0.00468383	0.303072921	Q88PR3	cysZ	Sulfate transporter CysZ	Q88PR3_PSEPK	6
FER	SUC	FER / SUC	-0.303899311	6.173791769	6.70E-07	5.63E-07	0.303899311	Q88CV5	gltD	Glutamate synthase (NADPH) beta subunit	Q88CV5_PSEPK	44
FER	SUC	FER / SUC	-0.304021223	5.66546258	2.16E-06	1.47E-06	0.304021223	Q88FS0	nudJ	Phosphatase NudJ	Q88FS0_PSEPK	10
FER	SUC	FER / SUC	-0.30439148	4.949337193	1.12E-05	5.76E-06	0.30439148	Q88DN7	ybeZ	PhoH-like protein	Q88DN7_PSEPK	25
FER	SUC	FER / SUC	-0.304642425	1.398039275	0.039990858	0.00760492	0.304642425	Q88HE3	gntT	D-gluconate transporter	Q88HE3_PSEPK	3
FER	SUC	FER / SUC	-0.304696043	4.172309722	6.72E-05	2.60E-05	0.304696043	Q88DV7	infB	Translation initiation factor IF-2	IF2_PSEPK	89
FER	SUC	FER / SUC	-0.304838273	5.153076485	7.03E-06	3.88E-06	0.304838273	Q88MG6	rnhB	Ribonuclease HII	RNH2_PSEPK	15
FER	SUC	FER / SUC	-0.305514899	4.922287081	1.20E-05	6.07E-06	0.305514899	Q88D43	rsmE	Ribosomal RNA small subunit methyltransferase E	Q88D43_PSEPK	13
FER	SUC	FER / SUC	-0.30556953	4.128344293	7.44E-05	2.84E-05	0.30556953	Q88MP0	yffB	Glutathione-dependent thiol reductase	Q88MP0_PSEPK	12
FER	SUC	FER / SUC	-0.305775402	2.016247899	0.00963279	0.00208075	0.305775402	Q88GA1	PP_3824	Lipoprotein	Q88GA1_PSEPK	3
FER	SUC	FER / SUC	-0.305871038	1.5876882	0.025841148	0.00510504	0.305871038	Q88QM2	rpsN	Small ribosomal subunit protein uS14	RS14_PSEPK	17
FER	SUC	FER / SUC	-0.307939234	2.014298291	0.00967613	0.002089193	0.307939234	Q88CP2	PP_5138	Transcriptional regulator LysR family	Q88CP2_PSEPK	12
FER	SUC	FER / SUC	-0.308223898	4.22683408	5.93E-05	2.34E-05	0.308223898	Q88D06	PP_5023	Amino acid ABC transporter, permease protein	Q88D06_PSEPK	12
FER	SUC	FER / SUC	-0.308277809	6.77808163	1.67E-07	1.82E-07	0.308277809	Q88K22	pheT	Phenylalanine--tRNA ligase beta subunit	SYFB_PSEPK	71
FER	SUC	FER / SUC	-0.308881519	1.395385169	0.040236003	0.0076431	0.308881519	Q88N63	PP_1353	Small-conductance mechanosensitive channel	Q88N63_PSEPK	9
FER	SUC	FER / SUC	-0.309060328	6.846721814	1.42E-07	1.61E-07	0.309060328	Q88LF6	gltX	Glutamate--tRNA ligase	SYE_PSEPK	47
FER	SUC	FER / SUC	-0.309138409	1.183004645	0.065613825	0.011958115	0.309138409	Q88P78	hupN	DNA-binding protein HU, form N	Q88P78_PSEPK	18
FER	SUC	FER / SUC	-0.309395578	7.476897353	3.34E-08	4.93E-08	0.309395578	Q88CP1	cadA-III	Cadmium translocating P-type ATPase	Q88CP1_PSEPK	38
FER	SUC	FER / SUC	-0.309677011	0.691162332	0.203628081	0.033734271	0.309677011	Q88DJ4	cbiD	Cobalt-precorrin-5B C(1)-methyltransferase	CBID_PSEPK	7
FER	SUC	FER / SUC	-0.309802405	1.814346767	0.015333921	0.00317604	0.309802405	Q88EF1	PP_4514	Esterase of the alpha-beta hydrolase superfamily	Q88EF1_PSEPK	28
FER	SUC	FER / SUC	-0.310431797	5.096252003	8.01E-06	4.34E-06	0.310431797	Q88KG0	PP_2330	ATP-grasp domain-containing protein	Q88KG0_PSEPK	24
FER	SUC	FER / SUC	-0.310472759	3.481935466	0.000329659	0.000102838	0.310472759	Q88DJ6	cobG	Precorrin-3B synthase	Q88DJ6_PSEPK	19
FER	SUC	FER / SUC	-0.310806462	1.122044914	0.075501414	0.013583728	0.310806462	Q88I12	PP_3190	Ornithine cyclodeaminase/mu-crystallin family protein	Q88I12_PSEPK	12
FER	SUC	FER / SUC	-0.312059596	2.928401789	0.001179229	0.00031494	0.312059596	Q88D34	PP_4994	TonB C-terminal domain-containing protein	Q88D34_PSEPK	14
FER	SUC	FER / SUC	-0.312411357	6.311365135	4.88E-07	4.36E-07	0.312411357	Q88CJ4	ygiF	Thiamine triphosphatase	Q88CJ4_PSEPK	38
FER	SUC	FER / SUC	-0.312760514	3.602184978	0.000249928	8.08E-05	0.312760514	Q88MY7	lepA	Elongation factor 4	LEPA_PSEPK	42
FER	SUC	FER / SUC	-0.313115374	2.905390332	0.001243397	0.000330348	0.313115374	Q88FH6	nuoB	NADH-quinone oxidoreductase subunit B	NUOB_PSEPK	19
FER	SUC	FER / SUC	-0.313400538	4.561722416	2.74E-05	1.21E-05	0.313400538	Q88KT8	PP_2201	Hydrolase, alpha/beta fold family	Q88KT8_PSEPK	14
FER	SUC	FER / SUC	-0.313536676	2.542361965	0.002868389	0.000697847	0.313536676	Q88P92	mlaD	Phospholipid ABC transporter binding protein	Q88P92_PSEPK	13
FER	SUC	FER / SUC	-0.313639227	3.461305562	0.000345696	0.000107228	0.313639227	Q88E75	rnd	Ribonuclease D	Q88E75_PSEPK	34
FER	SUC	FER / SUC	-0.313779958	7.878411941	1.32E-08	2.36E-08	0.313779958	Q88PB7	mreB	Cell shape-determining protein MreB	Q88PB7_PSEPK	36
FER	SUC	FER / SUC	-0.313847313	2.553976125	0.002792697	0.000680893	0.313847313	Q88QP3	rplJ	Large ribosomal subunit protein uL10	RL10_PSEPK	30
FER	SUC	FER / SUC	-0.313867287	2.787484609	0.001631231	0.000420653	0.313867287	Q88F51	ppnP	Pyrimidine/purine nucleoside phosphorylase	PPNP_PSEPK	10
FER	SUC	FER / SUC	-0.314253539	7.118429571	7.61E-08	9.72E-08	0.314253539	Q88PF3	PP_0897	Fumarate hydratase class I	Q88PF3_PSEPK	53
FER	SUC	FER / SUC	-0.314507645	3.123291892	0.000752849	0.000211992	0.314507645	Q88IX2	yfeH	Osmotic pressure-regulated transporter	Q88IX2_PSEPK	3
FER	SUC	FER / SUC	-0.314512194	3.907094104	0.000123853	4.39E-05	0.314512194	Q88IZ7	PP_2852	Sulfatase domain protein	Q88IZ7_PSEPK	21
FER	SUC	FER / SUC	-0.314770978	4.083687181	8.25E-05	3.10E-05	0.314770978	Q88LN6	fadE	Acyl-coenzyme A dehydrogenase	Q88LN6_PSEPK	32
FER	SUC	FER / SUC	-0.314783407	4.543658468	2.86E-05	1.25E-05	0.314783407	Q88NY4	gltK	Glutamate / aspartate ABC transporter-permease subunit	Q88NY4_PSEPK	6
FER	SUC	FER / SUC	-0.315641378	3.481542086	0.000329957	0.000102892	0.315641378	Q88PR1	nadC	nicotinate-nucleotide diphosphorylase (carboxylating)	Q88PR1_PSEPK	24
FER	SUC	FER / SUC	-0.315685923	4.112040313	7.73E-05	2.93E-05	0.315685923	Q88K23	pheS	Phenylalanine--tRNA ligase alpha subunit	SYFA_PSEPK	30
FER	SUC	FER / SUC	-0.315877693	0.6704767	0.213561666	0.035213659	0.315877693	A0A140FW19	rsuA	Pseudouridine synthase	A0A140FW19_PSEPK	8
FER	SUC	FER / SUC	-0.316146532	6.110704652	7.75E-07	6.34E-07	0.316146532	Q88DD7	hisZ	ATP phosphoribosyltransferase regulatory subunit	HISZ_PSEPK	35
FER	SUC	FER / SUC	-0.316341913	3.933565175	0.000116529	4.18E-05	0.316341913	Q88CZ5	PP_5034	Uncharacterized 21.2 kDa protein in hutC 3'region	Q88CZ5_PSEPK	12
FER	SUC	FER / SUC	-0.317277408	3.397670234	0.000400249	0.000121504	0.317277408	Q88N12	PP_1404	TPM domain-containing protein	Q88N12_PSEPK	1
FER	SUC	FER / SUC	-0.317863463	5.745577703	1.80E-06	1.26E-06	0.317863463	Q88RR6	PP_0063	Lipid A biosynthesis lauroyl acyltransferase	Q88RR6_PSEPK	20
FER	SUC	FER / SUC	-0.318206582	0.864611368	0.136580479	0.023406717	0.318206582	Q88HX4	PP_3229	Periplasmic aliphatic sulfonate-binding protein	Q88HX4_PSEPK	9
FER	SUC	FER / SUC	-0.318263109	2.460649634	0.003462186	0.000827314	0.318263109	Q88M99	cobD	Cobalamin biosynthesis protein CobD	Q88M99_PSEPK	12
FER	SUC	FER / SUC	-0.318805148	4.862994149	1.37E-05	6.80E-06	0.318805148	Q88NW7	pyrC	Dihydroorotase	PYRC_PSEPK	25
FER	SUC	FER / SUC	-0.318855257	2.760528872	0.001735686	0.000444509	0.318855257	Q88C33	PP_5350	Transcriptional regulator, RpiR family	Q88C33_PSEPK	8
FER	SUC	FER / SUC	-0.319278067	0.711953457	0.194109389	0.032303338	0.319278067	Q88KP0	PP_2250	Transcriptional regulator, LysR family	Q88KP0_PSEPK	7
FER	SUC	FER / SUC	-0.31991354	7.308676733	4.91E-08	6.74E-08	0.31991354	Q88IU4	cysS	Cysteine--tRNA ligase	SYC_PSEPK	46
FER	SUC	FER / SUC	-0.321146173	0.972197768	0.106611053	0.018664017	0.321146173	Q88K56	iscS-II	Cysteine desulfurase	Q88K56_PSEPK	8
FER	SUC	FER / SUC	-0.321314487	3.780699536	0.000165692	5.64E-05	0.321314487	Q88QM1	rpsH	Small ribosomal subunit protein uS8	RS8_PSEPK	28
FER	SUC	FER / SUC	-0.321466729	1.944067661	0.011374501	0.002420148	0.321466729	Q88H60	PP_3505	VWFA domain-containing protein	Q88H60_PSEPK	4
FER	SUC	FER / SUC	-0.322071606	1.821619857	0.015079264	0.003126344	0.322071606	Q88Q74	PP_0621	MYND finger	Q88Q74_PSEPK	1
FER	SUC	FER / SUC	-0.322154214	8.471472079	3.38E-09	7.77E-09	0.322154214	Q88RB9	davT	5-aminovalerate aminotransferase DavT	DAVT_PSEPK	36
FER	SUC	FER / SUC	-0.322628309	1.627370432	0.023584657	0.004697423	0.322628309	Q88PV0	PP_0748	Cupin fold metalloprotein WbuC cupin domain-containing protein	Q88PV0_PSEPK	7
FER	SUC	FER / SUC	-0.322970653	1.428932274	0.037244978	0.007121201	0.322970653	Q88CW9	betT-I	Choline transporter	Q88CW9_PSEPK	8
FER	SUC	FER / SUC	-0.323118806	1.935229942	0.011608338	0.002464777	0.323118806	Q88MH7	frr	Ribosome-recycling factor	RRF_PSEPK	32
FER	SUC	FER / SUC	-0.323417028	0.775493219	0.167689852	0.028249282	0.323417028	Q88PY3	PP_0715	Outer membrane efflux protein	Q88PY3_PSEPK	5
FER	SUC	FER / SUC	-0.32394754	1.904127869	0.012470163	0.002629129	0.32394754	Q88RH0	PP_0160	Ferrioxamine receptor	Q88RH0_PSEPK	4
FER	SUC	FER / SUC	-0.324950243	5.264114406	5.44E-06	3.15E-06	0.324950243	Q88MH4	dxr	1-deoxy-D-xylulose 5-phosphate reductoisomerase	DXR_PSEPK	19
FER	SUC	FER / SUC	-0.32503902	3.831265262	0.000147481	5.10E-05	0.32503902	Q88MY6	lepB	Signal peptidase I	Q88MY6_PSEPK	24
FER	SUC	FER / SUC	-0.325864817	3.496132185	0.000319057	9.99E-05	0.325864817	Q88CG8	ubiD	3-octaprenyl-4-hydroxybenzoate carboxy-lyase	UBID_PSEPK	27
FER	SUC	FER / SUC	-0.326333942	5.902256446	1.25E-06	9.34E-07	0.326333942	A0A140FW51	truA	tRNA pseudouridine synthase A	A0A140FW51_PSEPK	11
FER	SUC	FER / SUC	-0.327031922	6.261680847	5.47E-07	4.78E-07	0.327031922	Q88L99	PP_2036	4-hydroxy-tetrahydrodipicolinate synthase	Q88L99_PSEPK	10
FER	SUC	FER / SUC	-0.327672799	5.793372478	1.61E-06	1.15E-06	0.327672799	Q88QT6	rsmA	Ribosomal RNA small subunit methyltransferase A	RSMA_PSEPK	18
FER	SUC	FER / SUC	-0.328832779	2.924758323	0.001189164	0.000317317	0.328832779	Q88JP4	PP_2605	FAD-dependent oxidoreductase 2 FAD binding domain-containing protein	Q88JP4_PSEPK	3
FER	SUC	FER / SUC	-0.328884273	1.837858605	0.014525845	0.003022065	0.328884273	Q88QM8	rplP	Large ribosomal subunit protein uL16	RL16_PSEPK	18
FER	SUC	FER / SUC	-0.32909286	3.321423505	0.000477064	0.00014154	0.32909286	Q88I58	PP_3143	Transcriptional regulator, LysR family	Q88I58_PSEPK	9
FER	SUC	FER / SUC	-0.329204751	2.379328156	0.004175148	0.00098079	0.329204751	Q88KJ1	tig	Trigger factor	TIG_PSEPK	54
FER	SUC	FER / SUC	-0.329583805	3.778820746	0.00016641	5.66E-05	0.329583805	Q88DS7	hsdS	Type I restriction-modification system, S subunit	Q88DS7_PSEPK	32
FER	SUC	FER / SUC	-0.331025906	3.926279813	0.000118501	4.24E-05	0.331025906	Q88GL7	PP_3704	Uncharacterized protein	Q88GL7_PSEPK	3
FER	SUC	FER / SUC	-0.331298968	3.063063152	0.000864842	0.000239492	0.331298968	Q88QN8	fusA	Elongation factor G 1	EFG1_PSEPK	116
FER	SUC	FER / SUC	-0.331387202	1.78292765	0.01648437	0.003389052	0.331387202	Q88ND5	algA	Alginate biosynthesis protein AlgA	ALGA_PSEPK	7
FER	SUC	FER / SUC	-0.331850539	4.660938728	2.18E-05	1.00E-05	0.331850539	Q88MG7	lpxB	Lipid-A-disaccharide synthase	LPXB_PSEPK	24
FER	SUC	FER / SUC	-0.332979606	3.664522421	0.00021651	7.13E-05	0.332979606	Q88I51	PP_3150	Helicase	Q88I51_PSEPK	25
FER	SUC	FER / SUC	-0.33362331	5.711395042	1.94E-06	1.35E-06	0.33362331	P0A173	tolB	Tol-Pal system protein TolB	TOLB_PSEPK	45
FER	SUC	FER / SUC	-0.333892805	4.509097197	3.10E-05	1.35E-05	0.333892805	Q88PL5	secD	Protein translocase subunit SecD	Q88PL5_PSEPK	50
FER	SUC	FER / SUC	-0.334439024	1.116510542	0.076469713	0.013745855	0.334439024	Q88FZ6	PP_3930	Glycine zipper domain-containing protein	Q88FZ6_PSEPK	2
FER	SUC	FER / SUC	-0.335174731	3.122228824	0.000754694	0.00021239	0.335174731	Q88FY0	nicR	HTH-type transcriptional repressor NicR	NICR_PSEPK	9
FER	SUC	FER / SUC	-0.335505253	0.758356358	0.174439022	0.029283817	0.335505253	Q88DC6	yicG	Conserved inner membrane protein	Q88DC6_PSEPK	3
FER	SUC	FER / SUC	-0.335966243	2.022400695	0.009497281	0.002055457	0.335966243	Q88E85	yafJ	Amidotransferase	Q88E85_PSEPK	11
FER	SUC	FER / SUC	-0.336028813	2.737270703	0.001831173	0.000466628	0.336028813	Q88E32	yqeF	Acetyl-CoA acetyltransferase	Q88E32_PSEPK	16
FER	SUC	FER / SUC	-0.336260282	2.182662053	0.00656656	0.001475254	0.336260282	Q88M15	PP_1760	ABC transporter, ATP-binding protein	Q88M15_PSEPK	18
FER	SUC	FER / SUC	-0.33708895	3.756841722	0.000175048	5.92E-05	0.33708895	Q88FU3	PP_3989	DNA (cytosine-5-)-methyltransferase	Q88FU3_PSEPK	25
FER	SUC	FER / SUC	-0.337707191	7.054180229	8.83E-08	1.10E-07	0.337707191	Q88N86	rsmI	Ribosomal RNA small subunit methyltransferase I	Q88N86_PSEPK	20
FER	SUC	FER / SUC	-0.337729082	1.539063128	0.028902597	0.005648506	0.337729082	Q88MP2	PP_1528	Fe-S metabolism associated domain-containing protein	Q88MP2_PSEPK	8
FER	SUC	FER / SUC	-0.337786406	5.695255715	2.02E-06	1.39E-06	0.337786406	Q88M85	PP_1689	Long-chain fatty acid transporter	Q88M85_PSEPK	5
FER	SUC	FER / SUC	-0.338124705	3.048355271	0.000894633	0.000246574	0.338124705	A0A140FW35	rluC	Pseudouridine synthase	A0A140FW35_PSEPK	25
FER	SUC	FER / SUC	-0.338669352	3.847239224	0.000142155	4.94E-05	0.338669352	Q88PX6	prs	Ribose-phosphate pyrophosphokinase	KPRS_PSEPK	29
FER	SUC	FER / SUC	-0.338933645	1.167909442	0.067934527	0.012336207	0.338933645	Q88F40	PP_4259	Iron-sulfur cluster-binding protein	Q88F40_PSEPK	16
FER	SUC	FER / SUC	-0.33979829	5.962727334	1.09E-06	8.34E-07	0.33979829	Q88CR9	ftsY	Signal recognition particle receptor FtsY	Q88CR9_PSEPK	32
FER	SUC	FER / SUC	-0.340000154	4.845192759	1.43E-05	7.04E-06	0.340000154	A0A140FW18	PP_5469	SAM-dependent methyltransferase	A0A140FW18_PSEPK	21
FER	SUC	FER / SUC	-0.340249429	5.195108669	6.38E-06	3.59E-06	0.340249429	Q88KX0	dusA	tRNA-dihydrouridine(20/20a) synthase	DUSA_PSEPK	18
FER	SUC	FER / SUC	-0.340932877	3.236815513	0.000579675	0.000168204	0.340932877	Q88P23	PP_1030	Sugar ABC transporter ATPase	Q88P23_PSEPK	7
FER	SUC	FER / SUC	-0.341675225	3.849101538	0.000141546	4.92E-05	0.341675225	Q88RR4	trkA	Trk system potassium uptake protein TrkA	Q88RR4_PSEPK	23
FER	SUC	FER / SUC	-0.341684951	1.865929074	0.01361667	0.002846658	0.341684951	Q88RN4	yrdA	Gamma carbonic anhydrase family protein	Q88RN4_PSEPK	6
FER	SUC	FER / SUC	-0.342481409	3.59338805	0.000255042	8.23E-05	0.342481409	Q88GW9	PP_3598	Peptidase C26	Q88GW9_PSEPK	16
FER	SUC	FER / SUC	-0.34274863	2.671190671	0.002132109	0.000535152	0.34274863	Q88LE6	PP_1987	Methlytransferase, UbiE/COQ5 family	Q88LE6_PSEPK	12
FER	SUC	FER / SUC	-0.342863342	0.872331021	0.134174189	0.023024861	0.342863342	Q88RB2	PP_0221	Methionine ABC transporter periplasmic-binding lipoprotein (MetQ-like protein)	Q88RB2_PSEPK	4
FER	SUC	FER / SUC	-0.342877252	5.362869286	4.34E-06	2.61E-06	0.342877252	Q88M98	cobC	threonine-phosphate decarboxylase	Q88M98_PSEPK	17
FER	SUC	FER / SUC	-0.343047478	1.31309305	0.0486303	0.009083278	0.343047478	Q88RL6	metI	Methionine ABC transporter, permease protein	Q88RL6_PSEPK	7
FER	SUC	FER / SUC	-0.343498245	4.647111058	2.25E-05	1.03E-05	0.343498245	Q88D64	pgk	Phosphoglycerate kinase	PGK_PSEPK	42
FER	SUC	FER / SUC	-0.343835239	2.676910515	0.002104212	0.000528636	0.343835239	Q88E79	PP_4587	UPF0260 protein PP_4587	Y4587_PSEPK	6
FER	SUC	FER / SUC	-0.344146637	3.839203067	0.000144809	5.02E-05	0.344146637	Q88M09	mtnA	Methylthioribose-1-phosphate isomerase	MTNA_PSEPK	16
FER	SUC	FER / SUC	-0.34656041	2.876204762	0.001329827	0.000350849	0.34656041	Q88MV4	trmD	tRNA (guanine-N(1)-)-methyltransferase	TRMD_PSEPK	11
FER	SUC	FER / SUC	-0.346932942	2.434459159	0.0036774	0.000873387	0.346932942	Q88DP3	PP_4781	histidine kinase	Q88DP3_PSEPK	15
FER	SUC	FER / SUC	-0.346972546	2.923076473	0.001193778	0.00031841	0.346972546	Q88MA6	hda	Regulator of DnaA that prevents premature reinitiation of DNA replication	Q88MA6_PSEPK	17
FER	SUC	FER / SUC	-0.346975536	4.224373473	5.97E-05	2.36E-05	0.346975536	Q88C78	PP_5305	Epimerase/dehydratase-related protein	Q88C78_PSEPK	19
FER	SUC	FER / SUC	-0.347100753	3.412203487	0.000387076	0.000118124	0.347100753	Q88CP8	folA	Dihydrofolate reductase	Q88CP8_PSEPK	11
FER	SUC	FER / SUC	-0.347136084	4.808102344	1.56E-05	7.57E-06	0.347136084	Q88MA9	purM	Phosphoribosylformylglycinamidine cyclo-ligase	PUR5_PSEPK	29
FER	SUC	FER / SUC	-0.347773259	1.917843472	0.012082492	0.002555072	0.347773259	A0A140FWH4	PP_5622	DUF4194 domain-containing protein	A0A140FWH4_PSEPK	2
FER	SUC	FER / SUC	-0.34816901	6.804700343	1.57E-07	1.74E-07	0.34816901	P59351	PP_0396	UPF0229 protein PP_0396	Y396_PSEPK	21
FER	SUC	FER / SUC	-0.348895904	5.531081924	2.94E-06	1.90E-06	0.348895904	Q88F25	ligA	DNA ligase	DNLJ_PSEPK	58
FER	SUC	FER / SUC	-0.349162278	3.660247057	0.000218652	7.19E-05	0.349162278	Q88RA8	sctC	Sulfur compound ABC transporter-ATP-binding subunit	Q88RA8_PSEPK	15
FER	SUC	FER / SUC	-0.349379552	5.21273489	6.13E-06	3.48E-06	0.349379552	Q88N71	lpxC	UDP-3-O-acyl-N-acetylglucosamine deacetylase	LPXC_PSEPK	24
FER	SUC	FER / SUC	-0.3503301	3.88094753	0.000131538	4.63E-05	0.3503301	Q88JF1	metE	5-methyltetrahydropteroyltriglutamate-homocysteine methyltransferase	Q88JF1_PSEPK	23
FER	SUC	FER / SUC	-0.35052931	5.742947202	1.81E-06	1.27E-06	0.35052931	Q88D82	rlmJ	Ribosomal RNA large subunit methyltransferase J	Q88D82_PSEPK	28
FER	SUC	FER / SUC	-0.350603635	3.361368209	0.000435143	0.00013081	0.350603635	Q88LM8	PP_1901	UPF0434 protein PP_1901	Y1901_PSEPK	8
FER	SUC	FER / SUC	-0.350677858	1.958711896	0.010997351	0.002346204	0.350677858	Q88MY1	PP_1437	Sensor protein	Q88MY1_PSEPK	12
FER	SUC	FER / SUC	-0.352130465	1.420499589	0.03797523	0.007247429	0.352130465	Q88DT5	pdhR	Pyruvate dehydrogenase complex repressor	Q88DT5_PSEPK	12
FER	SUC	FER / SUC	-0.352199255	4.725795705	1.88E-05	8.86E-06	0.352199255	Q88NW9	tsaA	Alkyl hydroperoxide reductase C	Q88NW9_PSEPK	23
FER	SUC	FER / SUC	-0.353230627	4.972775432	1.06E-05	5.51E-06	0.353230627	Q88K43	PP_2449	SPOR domain-containing protein	Q88K43_PSEPK	12
FER	SUC	FER / SUC	-0.35336913	4.770221237	1.70E-05	8.15E-06	0.35336913	Q88KG7	PP_2323	N-acetyltransferase domain-containing protein	Q88KG7_PSEPK	7
FER	SUC	FER / SUC	-0.353438529	1.397200896	0.040068133	0.007617256	0.353438529	Q88N88	PP_1324	UPF0102 protein PP_1324	Y1324_PSEPK	2
FER	SUC	FER / SUC	-0.353574681	3.878822967	0.000132183	4.65E-05	0.353574681	Q88CY3	glnA	Glutamine synthetase	Q88CY3_PSEPK	47
FER	SUC	FER / SUC	-0.353669891	4.299984805	5.01E-05	2.03E-05	0.353669891	Q88HC7	hpd	4-hydroxyphenylpyruvate dioxygenase	Q88HC7_PSEPK	18
FER	SUC	FER / SUC	-0.353856746	6.764803921	1.72E-07	1.87E-07	0.353856746	Q88RW6	gyrB	DNA gyrase subunit B	Q88RW6_PSEPK	73
FER	SUC	FER / SUC	-0.356670719	0.541293185	0.287545659	0.046236227	0.356670719	Q88EX8	ccmD	Heme exporter protein D	Q88EX8_PSEPK	2
FER	SUC	FER / SUC	-0.356674139	3.510090608	0.000308965	9.73E-05	0.356674139	Q88QW9	bioC	Malonyl-[acyl-carrier protein] O-methyltransferase	Q88QW9_PSEPK	15
FER	SUC	FER / SUC	-0.357071163	1.863001978	0.013708755	0.002864934	0.357071163	Q88ET8	fliJ	Flagellar FliJ protein	Q88ET8_PSEPK	9
FER	SUC	FER / SUC	-0.357266476	3.447678046	0.000356715	0.000110131	0.357266476	Q88R87	ompR	DNA-binding dual transcriptional regulator OmpR	Q88R87_PSEPK	28
FER	SUC	FER / SUC	-0.35732917	0.542207948	0.286940633	0.046151028	0.35732917	P59344	dsbB2	Disulfide bond formation protein B 2	DSBB2_PSEPK	3
FER	SUC	FER / SUC	-0.357938288	1.183419231	0.065551219	0.011948478	0.357938288	Q88QL0	rplQ	Large ribosomal subunit protein bL17	RL17_PSEPK	21
FER	SUC	FER / SUC	-0.358377962	2.506033112	0.003118652	0.000752546	0.358377962	Q88F63	PP_4236	Thiol:disulfide interchange protein dsbE	Q88F63_PSEPK	4
FER	SUC	FER / SUC	-0.358856193	3.220067086	0.000602467	0.0001742	0.358856193	Q88M97	cobQ	Cobyric acid synthase	COBQ_PSEPK	22
FER	SUC	FER / SUC	-0.358910419	2.824529431	0.001497858	0.000390399	0.358910419	Q88Q41	PP_0657	Amino acid ABC transporter, periplasmic amino acid-binding protein	Q88Q41_PSEPK	22
FER	SUC	FER / SUC	-0.359042487	2.8039809	0.001570432	0.00040664	0.359042487	A0A140FWR7	rluE	Pseudouridine synthase	A0A140FWR7_PSEPK	14
FER	SUC	FER / SUC	-0.359406604	1.157352335	0.069606158	0.012617368	0.359406604	Q88QM7	rpmC	Large ribosomal subunit protein uL29	RL29_PSEPK	12
FER	SUC	FER / SUC	-0.359516486	2.37155849	0.004250515	0.000996303	0.359516486	Q88EE3	PP_4522	Transcriptional regulator, LysR family	Q88EE3_PSEPK	9
FER	SUC	FER / SUC	-0.359845925	4.174326638	6.69E-05	2.59E-05	0.359845925	Q88N75	murC	UDP-N-acetylmuramate--L-alanine ligase	MURC_PSEPK	23
FER	SUC	FER / SUC	-0.359850254	8.854470969	1.40E-09	3.84E-09	0.359850254	Q88D93	hldE	Bifunctional protein HldE	HLDE_PSEPK	30
FER	SUC	FER / SUC	-0.359981551	0.666389885	0.215580818	0.035506068	0.359981551	Q88EW9	PP_4333	CheW domain protein	Q88EW9_PSEPK	5
FER	SUC	FER / SUC	-0.36039307	1.918591248	0.012061706	0.002551335	0.36039307	Q88ER3	flgC	Flagellar basal-body rod protein FlgC	Q88ER3_PSEPK	5
FER	SUC	FER / SUC	-0.360740091	1.196878828	0.063550822	0.011619208	0.360740091	Q88MD0	PP_1643	DUF2069 domain-containing protein	Q88MD0_PSEPK	2
FER	SUC	FER / SUC	-0.360965579	3.622384774	0.00023857	7.76E-05	0.360965579	Q88DF7	pncB	Nicotinate phosphoribosyltransferase	PNCB_PSEPK	17
FER	SUC	FER / SUC	-0.36129296	5.982712743	1.04E-06	8.05E-07	0.36129296	Q88LZ6	PP_1780	Mannosyltransferase	Q88LZ6_PSEPK	73
FER	SUC	FER / SUC	-0.361355578	0.513498156	0.306550369	0.048996987	0.361355578	Q88M58	PP_1716	Transcriptional regulator, Cro/CI family	Q88M58_PSEPK	8
FER	SUC	FER / SUC	-0.361698939	2.867200024	0.001357688	0.000357432	0.361698939	Q88DV5	rimP	Ribosome maturation factor RimP	RIMP_PSEPK	7
FER	SUC	FER / SUC	-0.362415296	1.057967023	0.087505022	0.015556448	0.362415296	Q88DT7	PP_4732	Coenzyme Q-binding protein COQ10 START domain-containing protein	Q88DT7_PSEPK	3
FER	SUC	FER / SUC	-0.362781812	4.343242144	4.54E-05	1.87E-05	0.362781812	Q88CW6	betA	Oxygen-dependent choline dehydrogenase	BETA_PSEPK	33
FER	SUC	FER / SUC	-0.36352438	2.648101271	0.00224853	0.000561161	0.36352438	Q88MY0	czcR-III	Response regulator	Q88MY0_PSEPK	11
FER	SUC	FER / SUC	-0.363610948	4.230440434	5.88E-05	2.33E-05	0.363610948	Q88GY2	mdtC	Multidrug efflux transport system-membrane subunit	Q88GY2_PSEPK	24
FER	SUC	FER / SUC	-0.363866086	1.978870611	0.010498552	0.00224897	0.363866086	Q88FG8	nuoK	NADH-quinone oxidoreductase subunit K	NUOK_PSEPK	3
FER	SUC	FER / SUC	-0.365006948	4.827388763	1.49E-05	7.29E-06	0.365006948	Q88NS8	PP_1126	Hydrolase	Q88NS8_PSEPK	32
FER	SUC	FER / SUC	-0.365584614	5.989634232	1.02E-06	7.95E-07	0.365584614	Q88MS3	lysS	Lysine--tRNA ligase	SYK_PSEPK	64
FER	SUC	FER / SUC	-0.365735565	1.89583483	0.012710574	0.002673848	0.365735565	Q88QQ5	erpA	Iron-sulfur cluster insertion protein ErpA	ERPA_PSEPK	8
FER	SUC	FER / SUC	-0.366073252	2.007223483	0.009835049	0.002120151	0.366073252	A0A140FWQ5	PP_5703	Type 3 effector HopPmaJ	A0A140FWQ5_PSEPK	7
FER	SUC	FER / SUC	-0.366117813	2.621763889	0.00238911	0.000592094	0.366117813	Q88CZ3	hutF	Probable formiminoglutamate deiminase	Q88CZ3_PSEPK	8
FER	SUC	FER / SUC	-0.366616585	3.144992127	0.000716156	0.000202893	0.366616585	Q88M16	PP_1759	DSBA-like thioredoxin domain-containing protein	Q88M16_PSEPK	9
FER	SUC	FER / SUC	-0.367313281	3.985782567	0.000103328	3.75E-05	0.367313281	Q88MP5	dapE	Succinyl-diaminopimelate desuccinylase	DAPE_PSEPK	13
FER	SUC	FER / SUC	-0.368112243	3.726778304	0.000187595	6.29E-05	0.368112243	Q88ER8	flgG	Flagellar basal-body rod protein FlgG	Q88ER8_PSEPK	8
FER	SUC	FER / SUC	-0.368456325	5.205615406	6.23E-06	3.53E-06	0.368456325	Q88QM0	rplF	Large ribosomal subunit protein uL6	RL6_PSEPK	23
FER	SUC	FER / SUC	-0.368603527	5.276796674	5.29E-06	3.08E-06	0.368603527	Q88PI6	speC	ornithine decarboxylase	Q88PI6_PSEPK	40
FER	SUC	FER / SUC	-0.369273039	6.409224042	3.90E-07	3.63E-07	0.369273039	Q88MG0	kdsA1	2-dehydro-3-deoxyphosphooctonate aldolase 1	KDSA1_PSEPK	27
FER	SUC	FER / SUC	-0.372138417	5.57978475	2.63E-06	1.73E-06	0.372138417	Q88QZ3	waaF	lipopolysaccharide heptosyltransferase II	Q88QZ3_PSEPK	22
FER	SUC	FER / SUC	-0.37324711	3.587780853	0.000258356	8.32E-05	0.37324711	Q88DN5	corC	Magnesium and cobalt efflux protein CorC	Q88DN5_PSEPK	18
FER	SUC	FER / SUC	-0.373712113	4.535576592	2.91E-05	1.28E-05	0.373712113	Q88Q90	fkpB	Peptidyl-prolyl cis-trans isomerase	Q88Q90_PSEPK	9
FER	SUC	FER / SUC	-0.374391422	3.833061747	0.000146872	5.08E-05	0.374391422	Q88R44	hisH	Imidazole glycerol phosphate synthase subunit HisH	HIS5_PSEPK	17
FER	SUC	FER / SUC	-0.374436995	8.573460899	2.67E-09	6.37E-09	0.374436995	Q88RK6	polA	DNA polymerase I	Q88RK6_PSEPK	79
FER	SUC	FER / SUC	-0.374884216	1.918240188	0.01207146	0.002552958	0.374884216	Q88EX5	ccmA	Cytochrome c biogenesis ATP-binding export protein CcmA	CCMA_PSEPK	6
FER	SUC	FER / SUC	-0.37546184	3.13149271	0.000738767	0.000208481	0.37546184	Q88DX0	folK	2-amino-4-hydroxy-6-hydroxymethyldihydropteridine pyrophosphokinase	Q88DX0_PSEPK	7
FER	SUC	FER / SUC	-0.376459694	4.769676356	1.70E-05	8.16E-06	0.376459694	Q88E77	PP_4589	D-isomer specific 2-hydroxyacid dehydrogenase family protein	Q88E77_PSEPK	13
FER	SUC	FER / SUC	-0.377068329	2.34046997	0.004565938	0.001062128	0.377068329	Q88H34	PP_3531	START domain-containing protein	Q88H34_PSEPK	4
FER	SUC	FER / SUC	-0.377166161	4.908805459	1.23E-05	6.23E-06	0.377166161	Q88DR1	tesB	Acyl-CoA thioesterase II	Q88DR1_PSEPK	13
FER	SUC	FER / SUC	-0.378623422	7.111161872	7.74E-08	9.84E-08	0.378623422	Q88D83	PP_4944	Carbamoyltransferase	Q88D83_PSEPK	45
FER	SUC	FER / SUC	-0.379084207	6.471009593	3.38E-07	3.22E-07	0.379084207	Q88KN3	PP_2257	Aerotaxis receptor	Q88KN3_PSEPK	15
FER	SUC	FER / SUC	-0.379311021	5.4804568	3.31E-06	2.09E-06	0.379311021	Q88MG5	dnaEA	DNA polymerase III subunit alpha	Q88MG5_PSEPK	86
FER	SUC	FER / SUC	-0.380335869	0.975691804	0.105756774	0.018532314	0.380335869	Q88C27	vdlD	Protein VdlD	Q88C27_PSEPK	5
FER	SUC	FER / SUC	-0.380458743	1.246435831	0.056697534	0.010464353	0.380458743	Q88BW9	atpE	ATP synthase subunit c	ATPL_PSEPK	3
FER	SUC	FER / SUC	-0.380563074	1.289586862	0.051334949	0.009549767	0.380563074	Q88RH2	gcdH	glutaryl-CoA dehydrogenase (ETF)	Q88RH2_PSEPK	14
FER	SUC	FER / SUC	-0.380910948	2.062420662	0.008661225	0.001890674	0.380910948	Q88FH7	nuoA	NADH-quinone oxidoreductase subunit A	NUOA_PSEPK	3
FER	SUC	FER / SUC	-0.380974776	6.173930397	6.70E-07	5.63E-07	0.380974776	Q88NV7	metG	Methionine--tRNA ligase	SYM_PSEPK	63
FER	SUC	FER / SUC	-0.381508916	2.164128417	0.006852856	0.001533262	0.381508916	Q88N91	sspB	ClpXP protease specificity-enhancing factor	Q88N91_PSEPK	6
FER	SUC	FER / SUC	-0.381528574	2.266546735	0.00541319	0.001239723	0.381528574	Q88C87	gmk	Guanylate kinase	KGUA_PSEPK	8
FER	SUC	FER / SUC	-0.381768939	1.670120228	0.021373703	0.004299248	0.381768939	Q88QU4	folB	7,8-dihydroneopterin aldolase	Q88QU4_PSEPK	7
FER	SUC	FER / SUC	-0.382231413	2.131463349	0.007388166	0.001639145	0.382231413	Q88D08	PP_5021	Methyl-accepting chemotaxis transducer	Q88D08_PSEPK	9
FER	SUC	FER / SUC	-0.382517504	4.506463934	3.12E-05	1.35E-05	0.382517504	Q88D30	pyrB	Aspartate carbamoyltransferase catalytic subunit	PYRB_PSEPK	30
FER	SUC	FER / SUC	-0.383016821	5.337248057	4.60E-06	2.74E-06	0.383016821	Q88Q40	PP_0658	Homocysteine S-methyltransferase family protein	Q88Q40_PSEPK	12
FER	SUC	FER / SUC	-0.383892276	5.865732171	1.36E-06	1.00E-06	0.383892276	Q88CT0	PP_5100	dITP/XTP pyrophosphatase	IXTPA_PSEPK	12
FER	SUC	FER / SUC	-0.384239558	3.890563626	0.000128658	4.54E-05	0.384239558	Q88KX8	PP_2161	Chromosome partitioning protein ParA	Q88KX8_PSEPK	7
FER	SUC	FER / SUC	-0.385523696	3.406739322	0.000391977	0.000119397	0.385523696	Q88DQ8	PP_4765	NAD(FAD)-utilizing dehydrogenase	Q88DQ8_PSEPK	21
FER	SUC	FER / SUC	-0.385914359	2.301015373	0.005000168	0.00115374	0.385914359	Q88LL4	fabF	3-oxoacyl-[acyl-carrier-protein] synthase 2	Q88LL4_PSEPK	22
FER	SUC	FER / SUC	-0.385922858	1.251124568	0.056088708	0.010364447	0.385922858	Q88MT9	hicB	HicB protein	Q88MT9_PSEPK	5
FER	SUC	FER / SUC	-0.386341384	3.46114775	0.000345822	0.000107253	0.386341384	Q88P86	hisC	Histidinol-phosphate aminotransferase	HIS8_PSEPK	27
FER	SUC	FER / SUC	-0.386695627	2.654040416	0.00221799	0.000554667	0.386695627	Q88KH1	PP_2319	Uncharacterized protein	Q88KH1_PSEPK	3
FER	SUC	FER / SUC	-0.387198667	4.114855189	7.68E-05	2.91E-05	0.387198667	Q88QH6	ribH	6,7-dimethyl-8-ribityllumazine synthase	RISB_PSEPK	14
FER	SUC	FER / SUC	-0.387539511	0.659368534	0.219094495	0.036041265	0.387539511	Q88IK1	PP_2998	2-dehydropantoate 2-reductase	Q88IK1_PSEPK	1
FER	SUC	FER / SUC	-0.38754039	4.186859403	6.50E-05	2.53E-05	0.38754039	Q88M72	rdgC	Recombination-associated protein RdgC	RDGC_PSEPK	33
FER	SUC	FER / SUC	-0.388026232	1.804069331	0.015701121	0.003245956	0.388026232	Q88KT3	yegQ	Peptidase	Q88KT3_PSEPK	27
FER	SUC	FER / SUC	-0.388648714	2.731340728	0.001856347	0.000472455	0.388648714	Q88PG2	regA	Photosynthetic apparatus regulatory protein RegA	Q88PG2_PSEPK	11
FER	SUC	FER / SUC	-0.389775745	3.218743917	0.000604305	0.00017465	0.389775745	Q88GY1	mdtA	Multidrug efflux transport system-putative membrane fusion protein	Q88GY1_PSEPK	27
FER	SUC	FER / SUC	-0.389873952	5.863083844	1.37E-06	1.01E-06	0.389873952	Q88QH1	ribA	GTP cyclohydrolase-2	RIBA_PSEPK	17
FER	SUC	FER / SUC	-0.390815263	1.500096361	0.031615761	0.006136751	0.390815263	Q88EV1	flhB	Flagellar biosynthetic protein FlhB	Q88EV1_PSEPK	7
FER	SUC	FER / SUC	-0.391311895	4.765265465	1.72E-05	8.23E-06	0.391311895	Q88HV5	PP_3248	Dyp-type peroxidase family protein	Q88HV5_PSEPK	25
FER	SUC	FER / SUC	-0.391474824	6.12954539	7.42E-07	6.12E-07	0.391474824	Q88IU5	glnS	Glutamine--tRNA ligase	SYQ_PSEPK	63
FER	SUC	FER / SUC	-0.391645906	0.576021988	0.265447116	0.042955664	0.391645906	Q88IM6	dgkA-II	Diacylglycerol kinase	Q88IM6_PSEPK	1
FER	SUC	FER / SUC	-0.392308083	7.012487399	9.72E-08	1.18E-07	0.392308083	Q88KG1	pabB	aminodeoxychorismate synthase	Q88KG1_PSEPK	20
FER	SUC	FER / SUC	-0.392512161	2.629034352	0.002349447	0.000583619	0.392512161	Q88NF8	PP_1253	Transcriptional regulator, ArsR family	Q88NF8_PSEPK	8
FER	SUC	FER / SUC	-0.392935318	3.55059074	0.000281455	8.98E-05	0.392935318	Q88LZ9	cpsG	phosphomannomutase	Q88LZ9_PSEPK	32
FER	SUC	FER / SUC	-0.39297839	1.680252495	0.020880818	0.004204582	0.39297839	Q88G27	PP_3899	Type II toxin-antitoxin system HicB family antitoxin	Q88G27_PSEPK	7
FER	SUC	FER / SUC	-0.396151842	4.814557746	1.53E-05	7.48E-06	0.396151842	Q88NM8	nrdA	Ribonucleoside-diphosphate reductase	Q88NM8_PSEPK	96
FER	SUC	FER / SUC	-0.396850652	5.444837826	3.59E-06	2.24E-06	0.396850652	Q88ER1	cheR2	Chemotaxis protein methyltransferase Cher2	CHER2_PSEPK	19
FER	SUC	FER / SUC	-0.397569774	1.597130264	0.025285395	0.00500491	0.397569774	Q88NL8	PP_1189	TsaA-like domain-containing protein	Q88NL8_PSEPK	4
FER	SUC	FER / SUC	-0.398213579	4.652820784	2.22E-05	1.02E-05	0.398213579	Q88DS8	hsdM	site-specific DNA-methyltransferase (adenine-specific)	Q88DS8_PSEPK	43
FER	SUC	FER / SUC	-0.398633713	2.388870453	0.004084412	0.000961683	0.398633713	Q88CL4	PP_5166	Sigma-54 dependent transcriptional regulator	Q88CL4_PSEPK	14
FER	SUC	FER / SUC	-0.398726138	5.537066201	2.90E-06	1.88E-06	0.398726138	Q88P21	guaA	GMP synthase [glutamine-hydrolyzing]	GUAA_PSEPK	53
FER	SUC	FER / SUC	-0.399372471	6.518223882	3.03E-07	2.95E-07	0.399372471	Q88DY5	mrcB	Penicillin-binding protein 1B	Q88DY5_PSEPK	42
FER	SUC	FER / SUC	-0.399707166	3.095006883	0.000803513	0.000224687	0.399707166	Q88HW4	tnpT-II	Cointegrate resolution protein T Tn4652	Q88HW4_PSEPK	22
FER	SUC	FER / SUC	-0.399862486	9.155672331	6.99E-10	2.17E-09	0.399862486	Q88PJ6	hisS	Histidine--tRNA ligase	SYH_PSEPK	47
FER	SUC	FER / SUC	-0.400448823	4.704156815	1.98E-05	9.22E-06	0.400448823	Q88MY4	era	GTPase Era	ERA_PSEPK	22
FER	SUC	FER / SUC	-0.401104835	4.282206168	5.22E-05	2.10E-05	0.401104835	Q88D84	PP_4943	Glycosyl transferase	Q88D84_PSEPK	17
FER	SUC	FER / SUC	-0.401704011	1.601622618	0.02502519	0.004957402	0.401704011	Q88QG2	PP_0532	Esterase	Q88QG2_PSEPK	9
FER	SUC	FER / SUC	-0.401752081	4.19520519	6.38E-05	2.49E-05	0.401752081	Q88RR9	glyS	Glycine--tRNA ligase beta subunit	SYGB_PSEPK	68
FER	SUC	FER / SUC	-0.402954522	2.266168139	0.005417911	0.001240573	0.402954522	Q88LG7	holB	DNA polymerase III subunit delta'	Q88LG7_PSEPK	13
FER	SUC	FER / SUC	-0.40362502	1.376216793	0.042051666	0.007961047	0.40362502	Q88EA8	PP_4558	Acetyltransferase, GNAT family	Q88EA8_PSEPK	4
FER	SUC	FER / SUC	-0.403970682	5.270780214	5.36E-06	3.11E-06	0.403970682	Q88JT2	PP_2565	DNA 3'-5' helicase	Q88JT2_PSEPK	34
FER	SUC	FER / SUC	-0.404013041	6.189277965	6.47E-07	5.47E-07	0.404013041	Q88IS1	PP_2928	Saccharopine dehydrogenase	Q88IS1_PSEPK	34
FER	SUC	FER / SUC	-0.404021862	0.675759005	0.210979858	0.03482302	0.404021862	Q88EF6	PP_4509	DUF962 domain-containing protein	Q88EF6_PSEPK	1
FER	SUC	FER / SUC	-0.404852592	2.034455486	0.009237289	0.002004664	0.404852592	Q88QG9	PP_0524	Periplasmic cobalamin-binding protein HutB	Q88QG9_PSEPK	9
FER	SUC	FER / SUC	-0.405523714	6.212216	6.13E-07	5.23E-07	0.405523714	Q88Q05	PP_0693	Chromosome partitioning protein ParA	Q88Q05_PSEPK	79
FER	SUC	FER / SUC	-0.405926751	2.418161312	0.003818024	0.000903988	0.405926751	Q88DT2	dld2	D-lactate dehydrogenase (cytochrome)	Q88DT2_PSEPK	22
FER	SUC	FER / SUC	-0.406902607	7.140998005	7.23E-08	9.30E-08	0.406902607	Q88Q59	PP_0639	DUF4276 family protein	Q88Q59_PSEPK	9
FER	SUC	FER / SUC	-0.406968289	8.558378963	2.76E-09	6.56E-09	0.406968289	P0A175	mnmE	tRNA modification GTPase MnmE	MNME_PSEPK	24
FER	SUC	FER / SUC	-0.407602289	0.860215708	0.137969882	0.023616813	0.407602289	Q88LU1	PP_1836	Metal transporter, ZIP family	Q88LU1_PSEPK	1
FER	SUC	FER / SUC	-0.40789454	2.554060506	0.002792155	0.000680893	0.40789454	Q88P10	upxB	Phosphatase	Q88P10_PSEPK	15
FER	SUC	FER / SUC	-0.4079131	3.289029536	0.000514009	0.000151132	0.4079131	Q88MY5	rnc	Ribonuclease 3	RNC_PSEPK	11
FER	SUC	FER / SUC	-0.408011803	3.033102958	0.00092661	0.000254047	0.408011803	Q88J77	PP_2772	Monooxygenase	Q88J77_PSEPK	13
FER	SUC	FER / SUC	-0.40806311	3.313519084	0.000485826	0.000143723	0.40806311	Q88IS4	mqo3	Probable malate:quinone oxidoreductase 3	MQO3_PSEPK	19
FER	SUC	FER / SUC	-0.409521619	2.903926268	0.001247595	0.000331218	0.409521619	Q88BX2	atpA	ATP synthase subunit alpha	ATPA_PSEPK	68
FER	SUC	FER / SUC	-0.410506864	0.560021247	0.275409396	0.044438964	0.410506864	Q88HL5	PP_3341	Putative nickel-responsive regulator	NIKR_PSEPK	3
FER	SUC	FER / SUC	-0.411590837	4.444893226	3.59E-05	1.53E-05	0.411590837	Q88IV7	PP_2892	Translocation and assembly module subunit TamA	Q88IV7_PSEPK	21
FER	SUC	FER / SUC	-0.412471869	4.049437193	8.92E-05	3.31E-05	0.412471869	Q88L06	uup	ATP-binding protein Uup	Q88L06_PSEPK	55
FER	SUC	FER / SUC	-0.412684273	5.718833733	1.91E-06	1.33E-06	0.412684273	Q88MP3	tcdA	tRNA threonylcarbamoyladenosine dehydratase (T(6)A37 dehydratase)	Q88MP3_PSEPK	12
FER	SUC	FER / SUC	-0.413841426	1.658961562	0.02192999	0.004399612	0.413841426	Q88K75	PP_2416	Iron ABC transporter, ATP-binding protein	Q88K75_PSEPK	7
FER	SUC	FER / SUC	-0.413941918	3.061324386	0.000868312	0.000240317	0.413941918	Q88LZ7	PP_1779	Lipopolysaccharide ABC export system, ATP-binding protein	Q88LZ7_PSEPK	19
FER	SUC	FER / SUC	-0.415213108	2.180824836	0.006594398	0.001480966	0.415213108	Q88EK6	ooxA	Opine oxidase subunit A	Q88EK6_PSEPK	12
FER	SUC	FER / SUC	-0.415373674	4.311504491	4.88E-05	1.98E-05	0.415373674	Q88CS7	trmB	tRNA (guanine-N(7)-)-methyltransferase	TRMB_PSEPK	18
FER	SUC	FER / SUC	-0.416314858	6.850637841	1.41E-07	1.60E-07	0.416314858	Q88EE9	recQ	ATP-dependent DNA helicase RecQ	Q88EE9_PSEPK	41
FER	SUC	FER / SUC	-0.417455009	4.552161445	2.80E-05	1.23E-05	0.417455009	Q88Q27	glyA2	Serine hydroxymethyltransferase 2	GLYA2_PSEPK	40
FER	SUC	FER / SUC	-0.417778954	1.415390347	0.038424626	0.007328639	0.417778954	Q88LZ8	PP_1778	Transport permease protein	Q88LZ8_PSEPK	4
FER	SUC	FER / SUC	-0.418048343	1.603711636	0.024905104	0.004936002	0.418048343	Q88I11	PP_3191	Threonine ammonia-lyase / dehydratase	Q88I11_PSEPK	10
FER	SUC	FER / SUC	-0.419161248	4.581470565	2.62E-05	1.17E-05	0.419161248	Q88R41	hisF	Imidazole glycerol phosphate synthase subunit HisF	HIS6_PSEPK	22
FER	SUC	FER / SUC	-0.420271251	6.894694836	1.27E-07	1.47E-07	0.420271251	Q88DB5	parC	DNA topoisomerase 4 subunit A	Q88DB5_PSEPK	47
FER	SUC	FER / SUC	-0.420424711	3.439015355	0.000363902	0.00011211	0.420424711	Q88EA3	PP_4563	S1 motif domain-containing protein	Q88EA3_PSEPK	20
FER	SUC	FER / SUC	-0.420920973	1.008564407	0.09804729	0.017290453	0.420920973	Q88PM3	ptxC	Phosphonate transport system permease protein PtxC	Q88PM3_PSEPK	2
FER	SUC	FER / SUC	-0.420948422	3.777804206	0.0001668	5.67E-05	0.420948422	Q88QZ1	waaG	Lipopolysaccharide glucosyltransferase I	Q88QZ1_PSEPK	19
FER	SUC	FER / SUC	-0.421533706	1.58401891	0.026060401	0.00514339	0.421533706	Q88QJ4	PP_0497	Transcriptional regulator, Cro/CI family	Q88QJ4_PSEPK	11
FER	SUC	FER / SUC	-0.422872739	4.88911649	1.29E-05	6.47E-06	0.422872739	Q88D62	tktA	Transketolase	Q88D62_PSEPK	57
FER	SUC	FER / SUC	-0.423049772	6.623160536	2.38E-07	2.43E-07	0.423049772	Q88FR9	mnmA	tRNA-specific 2-thiouridylase MnmA	MNMA_PSEPK	28
FER	SUC	FER / SUC	-0.423082128	3.667387894	0.000215086	7.09E-05	0.423082128	Q88KB8	PP_2372	Periplasmic sugar-binding protein	Q88KB8_PSEPK	12
FER	SUC	FER / SUC	-0.423884762	4.794514811	1.61E-05	7.77E-06	0.423884762	Q88FC4	fabA	3-hydroxydecanoyl-[acyl-carrier-protein] dehydratase	FABA_PSEPK	19
FER	SUC	FER / SUC	-0.42388783	6.16353309	6.86E-07	5.75E-07	0.42388783	Q88LG8	PP_1964	dGMP, dTMP, dhydroxyCMP kinase	Q88LG8_PSEPK	22
FER	SUC	FER / SUC	-0.424268397	5.067430304	8.56E-06	4.59E-06	0.424268397	Q88LE5	leuB	3-isopropylmalate dehydrogenase	LEU3_PSEPK	36
FER	SUC	FER / SUC	-0.426216488	2.22088798	0.006013288	0.001362923	0.426216488	Q88FH1	nuoH	NADH-quinone oxidoreductase subunit H	NUOH_PSEPK	9
FER	SUC	FER / SUC	-0.427917161	3.040571757	0.000910811	0.000250442	0.427917161	Q88FC3	fabB	3-oxoacyl-[acyl-carrier-protein] synthase 1	Q88FC3_PSEPK	31
FER	SUC	FER / SUC	-0.428507858	4.047500951	8.96E-05	3.32E-05	0.428507858	Q88P22	guaB	Inosine-5'-monophosphate dehydrogenase	Q88P22_PSEPK	55
FER	SUC	FER / SUC	-0.429136496	0.662746964	0.217396744	0.035785608	0.429136496	Q88IS2	PP_2927	Uncharacterized protein	Q88IS2_PSEPK	5
FER	SUC	FER / SUC	-0.429913707	3.772186037	0.000168972	5.73E-05	0.429913707	Q88CR6	PP_5114	Ribosomal RNA small subunit methyltransferase D	Q88CR6_PSEPK	11
FER	SUC	FER / SUC	-0.430900168	3.900641986	0.000125707	4.45E-05	0.430900168	Q88MH0	lpxD	UDP-3-O-acylglucosamine N-acyltransferase	LPXD_PSEPK	16
FER	SUC	FER / SUC	-0.432298313	1.787703937	0.016304071	0.003356198	0.432298313	Q88IR8	PP_2931	YheO domain-containing protein	Q88IR8_PSEPK	7
FER	SUC	FER / SUC	-0.432905894	2.300172469	0.005009882	0.001155873	0.432905894	Q88DL6	rsfS	Ribosomal silencing factor RsfS	Q88DL6_PSEPK	14
FER	SUC	FER / SUC	-0.433221952	2.422714923	0.003778201	0.000895077	0.433221952	Q88CJ2	PP_5189	Uncharacterized protein	Q88CJ2_PSEPK	1
FER	SUC	FER / SUC	-0.433676959	5.117083404	7.64E-06	4.16E-06	0.433676959	Q88JV4	gabP-II	Gamma-aminobutyrate permease	Q88JV4_PSEPK	9
FER	SUC	FER / SUC	-0.433697402	4.083463398	8.25E-05	3.10E-05	0.433697402	Q88JS2	PP_2577	Paraquat-inducible protein B (PqiB like)	Q88JS2_PSEPK	8
FER	SUC	FER / SUC	-0.43439146	2.059730055	0.008715051	0.001901241	0.43439146	Q88L04	PP_2133	Uncharacterized protein	Q88L04_PSEPK	6
FER	SUC	FER / SUC	-0.43481932	7.76383378	1.72E-08	2.90E-08	0.43481932	Q88D89	PP_4938	Glycosyl transferase	Q88D89_PSEPK	19
FER	SUC	FER / SUC	-0.43493827	3.029048718	0.000935301	0.000256001	0.43493827	A0A140FWD1	PP_5582	Phosphotriesterase	A0A140FWD1_PSEPK	8
FER	SUC	FER / SUC	-0.435050707	4.229225728	5.90E-05	2.33E-05	0.435050707	Q88CQ3	rlmI	Ribosomal RNA large subunit methyltransferase I	Q88CQ3_PSEPK	24
FER	SUC	FER / SUC	-0.435277869	2.151886008	0.007048781	0.001572514	0.435277869	Q88RN2	PP_0097	DNA-binding protein	Q88RN2_PSEPK	6
FER	SUC	FER / SUC	-0.435822734	3.074971873	0.00084145	0.000233728	0.435822734	Q88MC8	yfgD	Arsenate reductase	Q88MC8_PSEPK	11
FER	SUC	FER / SUC	-0.436114078	4.913737606	1.22E-05	6.17E-06	0.436114078	Q88CB7	rep	ATP-dependent DNA helicase Rep	Q88CB7_PSEPK	44
FER	SUC	FER / SUC	-0.437389876	1.090555165	0.081179213	0.014524072	0.437389876	Q88KJ5	PP_2295	Antirestriction protein	Q88KJ5_PSEPK	2
FER	SUC	FER / SUC	-0.437679942	0.571745613	0.26807381	0.043346453	0.437679942	Q88P47	PP_1006	Outer membrane heme receptor	Q88P47_PSEPK	9
FER	SUC	FER / SUC	-0.437818598	3.823028111	0.000150304	5.18E-05	0.437818598	Q88LX1	PP_1806	Arabinose 5-phosphate isomerase	Q88LX1_PSEPK	11
FER	SUC	FER / SUC	-0.438539517	6.108503887	7.79E-07	6.36E-07	0.438539517	Q88EA4	PP_4562	Uncharacterized protein	Q88EA4_PSEPK	12
FER	SUC	FER / SUC	-0.438846955	2.232360814	0.005856514	0.001330706	0.438846955	Q88Q16	PP_0682	UPF0114 protein PP_0682	Y682_PSEPK	3
FER	SUC	FER / SUC	-0.439241387	0.513127759	0.306811929	0.049029221	0.439241387	Q88J97	PP_2752	Leucine-binding protein domain-containing protein	Q88J97_PSEPK	2
FER	SUC	FER / SUC	-0.439256048	3.234492563	0.000582784	0.000169027	0.439256048	Q88D87	PP_4940	Glycosyltransferase	Q88D87_PSEPK	16
FER	SUC	FER / SUC	-0.439510177	2.70848098	0.001956676	0.000495729	0.439510177	P0A161	rpmH	Large ribosomal subunit protein bL34	RL34_PSEPK	4
FER	SUC	FER / SUC	-0.439747326	2.771565802	0.001692132	0.000434533	0.439747326	Q88QE8	PP_0546	Sigma-54 dependent transcriptional regulator	Q88QE8_PSEPK	23
FER	SUC	FER / SUC	-0.442067677	5.309288264	4.91E-06	2.89E-06	0.442067677	A0A140FVZ0	lptD	LPS-assembly protein LptD	A0A140FVZ0_PSEPK	65
FER	SUC	FER / SUC	-0.442102424	4.624502124	2.37E-05	1.08E-05	0.442102424	Q88C92	pyrE	Orotate phosphoribosyltransferase	PYRE_PSEPK	14
FER	SUC	FER / SUC	-0.442278165	4.767163028	1.71E-05	8.20E-06	0.442278165	A0A140FW22	prfB	Peptide chain release factor 2	A0A140FW22_PSEPK	29
FER	SUC	FER / SUC	-0.442949995	6.505181859	3.12E-07	3.02E-07	0.442949995	Q88R42	hisA	1-(5-phosphoribosyl)-5-[(5-phosphoribosylamino)methylideneamino] imidazole-4-carboxamide isomerase	HIS4_PSEPK	29
FER	SUC	FER / SUC	-0.443614809	0.620694233	0.239500138	0.039109863	0.443614809	Q88HH6	PP_3382	Gluconate 2-dehydrogenase cytochrome c subunit	Q88HH6_PSEPK	3
FER	SUC	FER / SUC	-0.44408214	5.388336424	4.09E-06	2.49E-06	0.44408214	Q88R88	yhgF	Transcriptional accessory protein	Q88R88_PSEPK	61
FER	SUC	FER / SUC	-0.444452279	2.653362901	0.002221453	0.000555226	0.444452279	Q88J17	GbpR	Galactose-binding protein regulator	Q88J17_PSEPK	10
FER	SUC	FER / SUC	-0.444843795	3.517646317	0.000303636	9.58E-05	0.444843795	Q88F31	PP_4268	Nucleoid-associated protein PP_4268	Y4268_PSEPK	13
FER	SUC	FER / SUC	-0.444902182	7.357284647	4.39E-08	6.16E-08	0.444902182	Q88RD6	yheS	Of ABC superfamily informational factor: ATP-binding components	Q88RD6_PSEPK	47
FER	SUC	FER / SUC	-0.445303098	6.690600953	2.04E-07	2.14E-07	0.445303098	Q88MH9	tsf	Elongation factor Ts	EFTS_PSEPK	49
FER	SUC	FER / SUC	-0.446219294	5.94073443	1.15E-06	8.68E-07	0.446219294	Q88KB5	metH	Methionine synthase	Q88KB5_PSEPK	78
FER	SUC	FER / SUC	-0.446791087	3.628460115	0.000235256	7.67E-05	0.446791087	Q88NW2	nth	Endonuclease III	Q88NW2_PSEPK	11
FER	SUC	FER / SUC	-0.447198797	2.809253362	0.001551482	0.000402625	0.447198797	Q88CM1	PP_5159	Fe2OG dioxygenase domain-containing protein	Q88CM1_PSEPK	5
FER	SUC	FER / SUC	-0.447276156	3.264920817	0.000543349	0.000158714	0.447276156	Q88JZ4	PP_2499	Ribbon-helix-helix protein CopG domain-containing protein	Q88JZ4_PSEPK	6
FER	SUC	FER / SUC	-0.449285534	3.164418901	0.000684827	0.000195211	0.449285534	Q88FA5	sdhC	Succinate dehydrogenase cytochrome b556 subunit	Q88FA5_PSEPK	8
FER	SUC	FER / SUC	-0.450112307	4.831635898	1.47E-05	7.23E-06	0.450112307	Q88QZ2	waaC	Lipopolysaccharide heptosyltransferase 1	Q88QZ2_PSEPK	15
FER	SUC	FER / SUC	-0.450255316	4.573987915	2.67E-05	1.19E-05	0.450255316	Q88PX9	ychF	Ribosome-binding ATPase YchF	Q88PX9_PSEPK	32
FER	SUC	FER / SUC	-0.45154638	1.12081663	0.075715252	0.01361821	0.45154638	Q88K30	PP_2462	Lipoprotein	Q88K30_PSEPK	6
FER	SUC	FER / SUC	-0.452024138	5.417272133	3.83E-06	2.36E-06	0.452024138	Q88NS6	PP_1128	OmpA family protein	Q88NS6_PSEPK	20
FER	SUC	FER / SUC	-0.452074336	2.786466111	0.001635061	0.000421597	0.452074336	Q88Q04	PP_0694	Chromosome partitioning protein	Q88Q04_PSEPK	16
FER	SUC	FER / SUC	-0.452987644	0.816609813	0.152542264	0.025894945	0.452987644	Q88PZ6	PP_0702	Major facilitator family transporter	Q88PZ6_PSEPK	1
FER	SUC	FER / SUC	-0.45339231	4.435409948	3.67E-05	1.56E-05	0.45339231	Q88FH4	nuoE	NADH-quinone oxidoreductase subunit E	Q88FH4_PSEPK	10
FER	SUC	FER / SUC	-0.453603624	4.032981492	9.27E-05	3.42E-05	0.453603624	Q88CY9	fbp	Fructose-1,6-bisphosphatase class 1	F16PA_PSEPK	25
FER	SUC	FER / SUC	-0.455067199	1.60050885	0.025089451	0.004968528	0.455067199	Q88HX1	PP_3232	Acetyltransferase, GNAT family	Q88HX1_PSEPK	7
FER	SUC	FER / SUC	-0.455216844	3.395723845	0.000402046	0.000121906	0.455216844	Q88LN0	PP_1899	ExbD/TolR family protein	Q88LN0_PSEPK	8
FER	SUC	FER / SUC	-0.45529138	4.381743729	4.15E-05	1.73E-05	0.45529138	Q88HR5	PP_3288	Universal stress protein family	Q88HR5_PSEPK	8
FER	SUC	FER / SUC	-0.45609991	5.72792473	1.87E-06	1.31E-06	0.45609991	Q88I44	PP_3157	histidinol-phosphatase	Q88I44_PSEPK	16
FER	SUC	FER / SUC	-0.456233011	6.551351597	2.81E-07	2.77E-07	0.456233011	Q88Q24	ettA	Energy-dependent translational throttle protein EttA	Q88Q24_PSEPK	55
FER	SUC	FER / SUC	-0.456857218	7.235224735	5.82E-08	7.77E-08	0.456857218	Q88P94	mlaF	Phospholipid ABC transporter ATP-binding subunit	Q88P94_PSEPK	17
FER	SUC	FER / SUC	-0.457095002	5.057644873	8.76E-06	4.68E-06	0.457095002	Q88L52	PP_2083	Lipase	Q88L52_PSEPK	22
FER	SUC	FER / SUC	-0.457651975	6.537153658	2.90E-07	2.85E-07	0.457651975	Q88ME2	PP_1631	AMP nucleosidase	Q88ME2_PSEPK	18
FER	SUC	FER / SUC	-0.458404111	8.453579131	3.52E-09	8.02E-09	0.458404111	Q88FH3	nuoF	NADH-quinone oxidoreductase subunit F	Q88FH3_PSEPK	43
FER	SUC	FER / SUC	-0.458638934	2.184690161	0.006535967	0.001469052	0.458638934	Q88D66	PP_4961	Lipoprotein	Q88D66_PSEPK	7
FER	SUC	FER / SUC	-0.462223571	2.374551056	0.004221326	0.000990123	0.462223571	Q88DV8	rbfA	Ribosome-binding factor A	RBFA_PSEPK	12
FER	SUC	FER / SUC	-0.462750073	6.754783133	1.76E-07	1.89E-07	0.462750073	Q88PN6	cyoB	Cytochrome bo(3) ubiquinol oxidase subunit 1	Q88PN6_PSEPK	18
FER	SUC	FER / SUC	-0.464645319	4.025068255	9.44E-05	3.47E-05	0.464645319	Q88QF5	mtfA	Glucose-regulated peptidase	Q88QF5_PSEPK	9
FER	SUC	FER / SUC	-0.465788509	4.712838741	1.94E-05	9.07E-06	0.465788509	Q88N05	ung	Uracil-DNA glycosylase	UNG_PSEPK	11
FER	SUC	FER / SUC	-0.466314866	2.884791637	0.001303792	0.00034487	0.466314866	Q88M40	htrB	Lipid A biosynthesis acyltransferase	Q88M40_PSEPK	12
FER	SUC	FER / SUC	-0.466383121	0.551022919	0.281175244	0.045303838	0.466383121	Q88J90	rbsA	Ribose import ATP-binding protein RbsA	RBSA_PSEPK	1
FER	SUC	FER / SUC	-0.466536381	5.208778155	6.18E-06	3.51E-06	0.466536381	Q88LB9	PP_2016	DUF2797 domain-containing protein	Q88LB9_PSEPK	16
FER	SUC	FER / SUC	-0.466547875	7.354426984	4.42E-08	6.18E-08	0.466547875	Q88RJ9	amiD	N-acetylmuramoyl-L-alanine amidase	Q88RJ9_PSEPK	12
FER	SUC	FER / SUC	-0.467324324	3.993990711	0.000101393	3.69E-05	0.467324324	Q88FR5	PP_4018	Acetyltransferase, GNAT family	Q88FR5_PSEPK	9
FER	SUC	FER / SUC	-0.46742523	3.163838928	0.000685743	0.000195404	0.46742523	Q88QY8	PP_0346	Heptose kinase WapQ	Q88QY8_PSEPK	17
FER	SUC	FER / SUC	-0.467453614	3.207764938	0.000619776	0.000178805	0.467453614	Q88MF2	truD	tRNA pseudouridine synthase D	TRUD_PSEPK	24
FER	SUC	FER / SUC	-0.467853244	2.14025194	0.007240158	0.001610965	0.467853244	Q88J49	PP_2800	Diaminobutyrate-2-oxoglutarate transaminase	Q88J49_PSEPK	11
FER	SUC	FER / SUC	-0.468130019	1.954777001	0.011097445	0.002365503	0.468130019	A0A140FW45	PP_5491	Zinc chelation protein SecC	A0A140FW45_PSEPK	10
FER	SUC	FER / SUC	-0.46813714	1.483008574	0.032884514	0.006366417	0.46813714	Q88NG0	PP_1249	DUF4223 domain-containing protein	Q88NG0_PSEPK	2
FER	SUC	FER / SUC	-0.468885005	2.927022903	0.001182979	0.000315873	0.468885005	Q88RS1	PP_0058	1-acyl-sn-glycerol-3-phosphate acyltransferase	Q88RS1_PSEPK	14
FER	SUC	FER / SUC	-0.470167322	3.350352268	0.000446321	0.00013363	0.470167322	Q88QP5	rplK	Large ribosomal subunit protein uL11	RL11_PSEPK	22
FER	SUC	FER / SUC	-0.472161243	10.31414956	4.85E-11	2.45E-10	0.472161243	Q88D48	rhlE	ATP-dependent RNA helicase RhlE	Q88D48_PSEPK	54
FER	SUC	FER / SUC	-0.472386973	0.75617942	0.175315607	0.029420918	0.472386973	Q88NV8	PP_1096	Electron transport complex protein	Q88NV8_PSEPK	2
FER	SUC	FER / SUC	-0.472897313	6.871253777	1.35E-07	1.54E-07	0.472897313	Q88C91	PP_5292	Catabolite repression control protein	Q88C91_PSEPK	17
FER	SUC	FER / SUC	-0.474725754	2.136820198	0.007297596	0.001621248	0.474725754	Q88NH6	tusA-I	Sulfurtransferase	Q88NH6_PSEPK	4
FER	SUC	FER / SUC	-0.477582602	4.809916685	1.55E-05	7.54E-06	0.477582602	Q88ME7	mutS	DNA mismatch repair protein MutS	MUTS_PSEPK	59
FER	SUC	FER / SUC	-0.477622437	1.880703603	0.013161228	0.002759431	0.477622437	Q88QU3	PP_0393	2-amino-4-hydroxy-6-hydroxymethyldihydropteridine pyrophosphokinase	Q88QU3_PSEPK	6
FER	SUC	FER / SUC	-0.477692731	3.065465836	0.000860071	0.000238332	0.477692731	Q88MV5	rimM	Ribosome maturation factor RimM	RIMM_PSEPK	12
FER	SUC	FER / SUC	-0.478236435	3.621184254	0.00023923	7.78E-05	0.478236435	Q88CU0	PP_5090	Cell division protein	Q88CU0_PSEPK	15
FER	SUC	FER / SUC	-0.478627751	4.876549412	1.33E-05	6.63E-06	0.478627751	Q88MH8	pyrH	Uridylate kinase	PYRH_PSEPK	20
FER	SUC	FER / SUC	-0.478786419	3.245442856	0.000568273	0.000165267	0.478786419	Q88LH2	PP_1960	Tyr recombinase domain-containing protein	Q88LH2_PSEPK	26
FER	SUC	FER / SUC	-0.47943534	4.588738793	2.58E-05	1.15E-05	0.47943534	Q88Q14	fklB-I	Peptidyl-prolyl cis-trans isomerase	Q88Q14_PSEPK	20
FER	SUC	FER / SUC	-0.479618212	1.173253112	0.067103765	0.012200685	0.479618212	Q88CB9	norM	Probable multidrug resistance protein NorM	NORM_PSEPK	3
FER	SUC	FER / SUC	-0.48002286	4.925666745	1.19E-05	6.03E-06	0.48002286	Q88QM3	rplE	Large ribosomal subunit protein uL5	RL5_PSEPK	38
FER	SUC	FER / SUC	-0.48029461	5.770987921	1.69E-06	1.20E-06	0.48029461	Q88MU2	PP_1476	YaeQ family protein	Q88MU2_PSEPK	14
FER	SUC	FER / SUC	-0.480467634	1.442133563	0.036129873	0.006936213	0.480467634	Q88QI8	oprG	Outer membrane protein OprG	Q88QI8_PSEPK	11
FER	SUC	FER / SUC	-0.481116216	2.224692407	0.005960842	0.001352284	0.481116216	Q88H68	PP_3493	Transcriptional regulator, LysR family	Q88H68_PSEPK	7
FER	SUC	FER / SUC	-0.481487861	3.306039821	0.000494265	0.000145974	0.481487861	Q88ED2	mscMB	Mechanosensitive channel of miniconductance	Q88ED2_PSEPK	16
FER	SUC	FER / SUC	-0.48185577	6.037533002	9.17E-07	7.28E-07	0.48185577	Q88DW9	panB	3-methyl-2-oxobutanoate hydroxymethyltransferase	PANB_PSEPK	11
FER	SUC	FER / SUC	-0.482042978	1.994864644	0.010118948	0.002175242	0.482042978	Q88ED7	PP_4528	Transcriptional regulator	Q88ED7_PSEPK	4
FER	SUC	FER / SUC	-0.482980899	7.882666651	1.31E-08	2.35E-08	0.482980899	Q88DM0	mltB	Membrane-bound lytic murein transglycosylase B	Q88DM0_PSEPK	29
FER	SUC	FER / SUC	-0.483536816	5.570385285	2.69E-06	1.77E-06	0.483536816	A0A140FWP7	rluB	Pseudouridine synthase	A0A140FWP7_PSEPK	28
FER	SUC	FER / SUC	-0.483710261	5.246411184	5.67E-06	3.26E-06	0.483710261	Q88LW2	pyrF	Orotidine 5'-phosphate decarboxylase	PYRF_PSEPK	20
FER	SUC	FER / SUC	-0.48404139	3.3900023	0.000407378	0.000123323	0.48404139	Q88C95	dut	Deoxyuridine 5'-triphosphate nucleotidohydrolase	DUT_PSEPK	5
FER	SUC	FER / SUC	-0.484100734	3.526337188	0.00029762	9.42E-05	0.484100734	A0A140FW49	PP_5494	Uncharacterized protein	A0A140FW49_PSEPK	15
FER	SUC	FER / SUC	-0.484284708	2.085599089	0.008211092	0.001801701	0.484284708	Q88L10	PP_2127	Sensor histidine kinase	Q88L10_PSEPK	6
FER	SUC	FER / SUC	-0.484979993	6.702720662	1.98E-07	2.10E-07	0.484979993	Q88DN1	leuS	Leucine--tRNA ligase	SYL_PSEPK	74
FER	SUC	FER / SUC	-0.485810334	1.497839467	0.031780486	0.00616775	0.485810334	Q88HS9	paaE	Ring 1,2-phenylacetyl-CoA epoxidase, reductase subunit	Q88HS9_PSEPK	6
FER	SUC	FER / SUC	-0.486332849	8.885442275	1.30E-09	3.64E-09	0.486332849	Q88E33	fabV	Enoyl-[acyl-carrier-protein] reductase [NADH]	FABV_PSEPK	47
FER	SUC	FER / SUC	-0.486671079	2.329215062	0.004685813	0.00108713	0.486671079	Q88I78	atoB	3-oxoadipate CoA-transferase	Q88I78_PSEPK	6
FER	SUC	FER / SUC	-0.487121331	7.596541613	2.53E-08	3.95E-08	0.487121331	Q88NG9	purC	Phosphoribosylaminoimidazole-succinocarboxamide synthase	PUR7_PSEPK	34
FER	SUC	FER / SUC	-0.487359399	1.162814907	0.068736133	0.012472548	0.487359399	Q88PP8	PP_0800	Fe-S oxidoreductase	Q88PP8_PSEPK	6
FER	SUC	FER / SUC	-0.489640574	3.448726945	0.000355855	0.000109885	0.489640574	Q88PJ3	der	GTPase Der	DER_PSEPK	49
FER	SUC	FER / SUC	-0.489861521	5.162159726	6.88E-06	3.82E-06	0.489861521	Q88LM5	murB	UDP-N-acetylenolpyruvoylglucosamine reductase	MURB_PSEPK	24
FER	SUC	FER / SUC	-0.490853831	3.909360613	0.000123208	4.38E-05	0.490853831	Q88EY7	PP_4313	Peptidyl-prolyl cis-trans isomerase	Q88EY7_PSEPK	8
FER	SUC	FER / SUC	-0.491156795	1.231354712	0.058700971	0.010801647	0.491156795	Q88FR1	PP_4022	RHS repeat-associated core domain-containing protein	Q88FR1_PSEPK	6
FER	SUC	FER / SUC	-0.491658313	6.193019324	6.41E-07	5.43E-07	0.491658313	Q88PV5	yfcH	Conserved protein with NAD(P)-binding Rossmann-fold domain	Q88PV5_PSEPK	13
FER	SUC	FER / SUC	-0.491745852	2.166511868	0.006815349	0.001525565	0.491745852	Q88MD9	yfiP	tRNA-uridine aminocarboxypropyltransferase	Q88MD9_PSEPK	7
FER	SUC	FER / SUC	-0.491765286	6.24594725	5.68E-07	4.92E-07	0.491765286	Q88DE4	PP_4882	Iron ABC transporter, permease protein	Q88DE4_PSEPK	6
FER	SUC	FER / SUC	-0.491790332	3.53651816	0.000290725	9.22E-05	0.491790332	P59604	argG	Argininosuccinate synthase	ASSY_PSEPK	51
FER	SUC	FER / SUC	-0.492163701	2.691149061	0.002036343	0.000513529	0.492163701	Q88CL1	cysW	Sulfate ABC transporter, inner membrane subunit CysW	Q88CL1_PSEPK	5
FER	SUC	FER / SUC	-0.492563323	0.709043918	0.195414183	0.032501601	0.492563323	Q88Q64	pilD	Prepilin leader peptidase/N-methyltransferase	Q88Q64_PSEPK	2
FER	SUC	FER / SUC	-0.493053778	3.583029374	0.000261198	8.41E-05	0.493053778	Q88R81	hslO	33 kDa chaperonin	HSLO_PSEPK	24
FER	SUC	FER / SUC	-0.493377781	5.403303909	3.95E-06	2.42E-06	0.493377781	Q88CY5	typA	Large ribosomal subunit assembly factor BipA	Q88CY5_PSEPK	62
FER	SUC	FER / SUC	-0.494229939	4.241776998	5.73E-05	2.28E-05	0.494229939	Q88GM2	PP_3699	Uncharacterized protein	Q88GM2_PSEPK	35
FER	SUC	FER / SUC	-0.494892181	2.339706591	0.004573971	0.001063795	0.494892181	Q88LB2	PP_2023	Glutathione S-transferase family protein	Q88LB2_PSEPK	8
FER	SUC	FER / SUC	-0.495257	4.031186615	9.31E-05	3.43E-05	0.495257	Q88QU8	PP_0386	Sensory box protein	Q88QU8_PSEPK	31
FER	SUC	FER / SUC	-0.495401386	3.680883878	0.000208505	6.90E-05	0.495401386	Q88R48	mutY	Adenine DNA glycosylase	Q88R48_PSEPK	11
FER	SUC	FER / SUC	-0.499787948	1.064213833	0.086255375	0.015355407	0.499787948	Q88RW3	PP_0016	TniQ family protein	Q88RW3_PSEPK	10
FER	SUC	FER / SUC	-0.502442279	6.552087123	2.80E-07	2.77E-07	0.502442279	Q88Q08	obg	GTPase Obg	OBG_PSEPK	31
FER	SUC	FER / SUC	-0.502939759	0.572250376	0.26776242	0.043298953	0.502939759	Q88QG3	PP_0531	Zeta toxin domain-containing protein	Q88QG3_PSEPK	3
FER	SUC	FER / SUC	-0.502978126	3.670061944	0.000213766	7.05E-05	0.502978126	Q88P51	arcD-I	Arginine/ornithine antiporter	Q88P51_PSEPK	4
FER	SUC	FER / SUC	-0.503096566	6.076627514	8.38E-07	6.75E-07	0.503096566	A0A140FVY3	PP_5439	Uncharacterized protein	A0A140FVY3_PSEPK	2
FER	SUC	FER / SUC	-0.503594538	1.515348825	0.030524684	0.00593905	0.503594538	Q88QC8	yciH	Translation-related factor	Q88QC8_PSEPK	4
FER	SUC	FER / SUC	-0.504885331	7.184642345	6.54E-08	8.57E-08	0.504885331	Q88NL0	rimO	Ribosomal protein uS12 methylthiotransferase RimO	RIMO_PSEPK	30
FER	SUC	FER / SUC	-0.505568442	2.497711973	0.003178982	0.00076605	0.505568442	Q88GJ9	alr	Broad specificity amino-acid racemase	BSR_PSEPK	16
FER	SUC	FER / SUC	-0.507300406	4.155282682	6.99E-05	2.69E-05	0.507300406	Q88RS0	gmhB	D-glycero-beta-D-manno-heptose-1,7-bisphosphate 7-phosphatase	GMHBB_PSEPK	8
FER	SUC	FER / SUC	-0.507384397	1.344921816	0.04519373	0.008501517	0.507384397	Q88R25	PP_0309	4-vinyl reductase 4VR domain-containing protein	Q88R25_PSEPK	4
FER	SUC	FER / SUC	-0.507755901	3.658047574	0.000219762	7.22E-05	0.507755901	Q88RK8	thrB	Homoserine kinase	Q88RK8_PSEPK	15
FER	SUC	FER / SUC	-0.508990214	9.69820821	2.00E-10	7.70E-10	0.508990214	Q88DW6	acsA2	Acetyl-coenzyme A synthetase 2	ACSA2_PSEPK	28
FER	SUC	FER / SUC	-0.510059047	5.416980551	3.83E-06	2.36E-06	0.510059047	Q88IC8	aacs	Acetoacetyl-coenzyme A synthetase	Q88IC8_PSEPK	21
FER	SUC	FER / SUC	-0.510305265	4.851179256	1.41E-05	6.96E-06	0.510305265	Q88P55	PP_0998	DUF5064 domain-containing protein	Q88P55_PSEPK	11
FER	SUC	FER / SUC	-0.510914256	5.322428094	4.76E-06	2.82E-06	0.510914256	Q88FF9	PP_4137	Outer membrane siderophore receptor	Q88FF9_PSEPK	17
FER	SUC	FER / SUC	-0.511366794	7.897900192	1.27E-08	2.28E-08	0.511366794	Q88C47	purE	N5-carboxyaminoimidazole ribonucleotide mutase	Q88C47_PSEPK	17
FER	SUC	FER / SUC	-0.513896578	4.263099712	5.46E-05	2.18E-05	0.513896578	Q88FR7	purB	Adenylosuccinate lyase	Q88FR7_PSEPK	45
FER	SUC	FER / SUC	-0.514154032	4.44301465	3.61E-05	1.53E-05	0.514154032	Q88FR8	hflD	High frequency lysogenization protein HflD homolog	HFLD_PSEPK	19
FER	SUC	FER / SUC	-0.514265365	4.033640197	9.25E-05	3.42E-05	0.514265365	Q88DN8	PP_4786	DUF1820 family protein	Q88DN8_PSEPK	8
FER	SUC	FER / SUC	-0.515189542	2.96108057	0.001093753	0.000294902	0.515189542	Q88DH3	PP_4852	Transcriptional regulator, AraC family	Q88DH3_PSEPK	6
FER	SUC	FER / SUC	-0.516467625	3.84647615	0.000142405	4.95E-05	0.516467625	Q88M96	cobP	Bifunctional adenosylcobalamin biosynthesis protein	Q88M96_PSEPK	7
FER	SUC	FER / SUC	-0.517082629	0.897433035	0.126638852	0.021846247	0.517082629	Q88L67	PP_2068	Multidrug efflux MFS membrane fusion protein	Q88L67_PSEPK	4
FER	SUC	FER / SUC	-0.517340792	2.004467535	0.009897658	0.002132525	0.517340792	Q88F48	ccoO-I	Cytochrome c oxidase subunit, cbb3-type	Q88F48_PSEPK	13
FER	SUC	FER / SUC	-0.517672211	10.15704439	6.97E-11	3.32E-10	0.517672211	Q88CY1	glnG	DNA-binding transcriptional regulator NtrC	Q88CY1_PSEPK	37
FER	SUC	FER / SUC	-0.520916902	3.242606803	0.000571996	0.000166251	0.520916902	Q88R54	PP_0280	Arginine ABC transporter permease protein ArtM	Q88R54_PSEPK	8
FER	SUC	FER / SUC	-0.523482415	5.644482317	2.27E-06	1.53E-06	0.523482415	Q88CS9	yggW	Heme chaperone HemW	Q88CS9_PSEPK	17
FER	SUC	FER / SUC	-0.52388231	8.448376745	3.56E-09	8.11E-09	0.52388231	Q88ED3	srmB	ATP-dependent DEAD-box RNA helicase require for 50S ribosomal subunit biogenesis	Q88ED3_PSEPK	37
FER	SUC	FER / SUC	-0.524313952	5.014241044	9.68E-06	5.09E-06	0.524313952	Q88BX0	atpF	ATP synthase subunit b	ATPF_PSEPK	23
FER	SUC	FER / SUC	-0.524886481	2.690399232	0.002039862	0.00051431	0.524886481	Q88JK1	PP_2648	Universal stress protein family	Q88JK1_PSEPK	22
FER	SUC	FER / SUC	-0.524895578	3.312246485	0.000487252	0.000144064	0.524895578	Q88QZ0	waaP	Lipopolysaccharide core heptose(I) kinase	Q88QZ0_PSEPK	17
FER	SUC	FER / SUC	-0.525924301	5.413610075	3.86E-06	2.37E-06	0.525924301	Q88PV2	upp	Uracil phosphoribosyltransferase	UPP_PSEPK	15
FER	SUC	FER / SUC	-0.52683647	2.408985399	0.003899551	0.000921958	0.52683647	Q88N73	ftsQ	Cell division protein FtsQ	Q88N73_PSEPK	20
FER	SUC	FER / SUC	-0.527145671	4.454616436	3.51E-05	1.50E-05	0.527145671	Q88MX7	cmoA	Carboxy-S-adenosyl-L-methionine synthase	CMOA_PSEPK	12
FER	SUC	FER / SUC	-0.528716112	5.178557102	6.63E-06	3.71E-06	0.528716112	Q88QU6	tsaD	tRNA N6-adenosine threonylcarbamoyltransferase	TSAD_PSEPK	18
FER	SUC	FER / SUC	-0.529067717	3.297629601	0.00050393	0.000148489	0.529067717	Q877K0	PP_3114	Transposase	Q877K0_PSEPK	17
FER	SUC	FER / SUC	-0.5302941	0.971256362	0.106842401	0.018696469	0.5302941	Q88NG1	PP_1248	Transporter, LysE family	Q88NG1_PSEPK	1
FER	SUC	FER / SUC	-0.531052033	8.767243803	1.71E-09	4.51E-09	0.531052033	Q88ER7	flgF	Flagellar basal-body rod protein FlgF	Q88ER7_PSEPK	11
FER	SUC	FER / SUC	-0.531632531	0.74002654	0.181958966	0.030450478	0.531632531	Q88IK4	PP_2995	DNA topology modulation kinase FlaR	Q88IK4_PSEPK	6
FER	SUC	FER / SUC	-0.531973238	5.948516378	1.13E-06	8.57E-07	0.531973238	Q88E20	rlmG	Ribosomal RNA large subunit methyltransferase G	RLMG_PSEPK	19
FER	SUC	FER / SUC	-0.532759775	2.059238397	0.008724923	0.001903225	0.532759775	Q88M21	PP_1754	Alginate lyase domain-containing protein	Q88M21_PSEPK	3
FER	SUC	FER / SUC	-0.53366465	1.889433373	0.012899314	0.002710302	0.53366465	Q88LV2	PP_1825	Uncharacterized protein	Q88LV2_PSEPK	1
FER	SUC	FER / SUC	-0.535983176	7.675915326	2.11E-08	3.42E-08	0.535983176	Q88P16	purL	Phosphoribosylformylglycinamidine synthase	PUR4_PSEPK	116
FER	SUC	FER / SUC	-0.536032781	2.891709006	0.00128319	0.000339786	0.536032781	Q88LV4	folE1	GTP cyclohydrolase 1 1	GCH11_PSEPK	15
FER	SUC	FER / SUC	-0.537564055	8.108987834	7.78E-09	1.54E-08	0.537564055	Q88DE5	PP_4881	Iron ABC transporter, periplasmic iron-binding protein	Q88DE5_PSEPK	26
FER	SUC	FER / SUC	-0.537805163	5.900126281	1.26E-06	9.38E-07	0.537805163	Q88NS0	PP_1135	Lipoprotein	Q88NS0_PSEPK	11
FER	SUC	FER / SUC	-0.538168097	5.387494734	4.10E-06	2.49E-06	0.538168097	Q88PH8	prfC	Peptide chain release factor 3	RF3_PSEPK	40
FER	SUC	FER / SUC	-0.53889307	7.424652573	3.76E-08	5.45E-08	0.53889307	Q88DF3	PP_4872	UPF0313 protein PP_4872	Y4872_PSEPK	50
FER	SUC	FER / SUC	-0.539832427	1.437447294	0.036521845	0.00699888	0.539832427	Q88DQ2	PP_4771	Uncharacterized protein	Q88DQ2_PSEPK	4
FER	SUC	FER / SUC	-0.54001987	8.868188455	1.35E-09	3.75E-09	0.54001987	Q88QQ2	tyrS	Tyrosine--tRNA ligase	SYY_PSEPK	40
FER	SUC	FER / SUC	-0.54025923	5.758205347	1.74E-06	1.23E-06	0.54025923	Q88RL5	metN1	Methionine import ATP-binding protein MetN 1	METN1_PSEPK	20
FER	SUC	FER / SUC	-0.542547542	0.703735152	0.197817563	0.032849218	0.542547542	Q88HQ0	PP_3303	3-oxoacyl-[acyl-carrier-protein] synthase 2	Q88HQ0_PSEPK	5
FER	SUC	FER / SUC	-0.543060159	4.056159679	8.79E-05	3.27E-05	0.543060159	Q88N94	petB	Cytochrome b	Q88N94_PSEPK	11
FER	SUC	FER / SUC	-0.544346286	3.284522325	0.000519371	0.000152544	0.544346286	Q88CY2	glnL	Sensory histidine kinase/phosphatase NtrB	Q88CY2_PSEPK	11
FER	SUC	FER / SUC	-0.544429307	2.462504132	0.003447433	0.000823949	0.544429307	Q88KV2	PP_2187	Universal stress protein family	Q88KV2_PSEPK	24
FER	SUC	FER / SUC	-0.54481837	5.405814153	3.93E-06	2.41E-06	0.54481837	Q88QL8	rpsE	Small ribosomal subunit protein uS5	RS5_PSEPK	31
FER	SUC	FER / SUC	-0.546519619	6.790231295	1.62E-07	1.78E-07	0.546519619	Q88PJ5	PP_0855	Ancillary SecYEG translocon subunit	Q88PJ5_PSEPK	19
FER	SUC	FER / SUC	-0.547412899	6.411707147	3.88E-07	3.62E-07	0.547412899	Q88QC7	speA	Biosynthetic arginine decarboxylase	SPEA_PSEPK	44
FER	SUC	FER / SUC	-0.547538062	2.290857304	0.0051185	0.00117894	0.547538062	Q88RA4	betT-II	Choline/carnitine/betaine transporter	Q88RA4_PSEPK	11
FER	SUC	FER / SUC	-0.547608064	3.111435849	0.000773685	0.000217118	0.547608064	Q88RV8	PP_0021	Uncharacterized protein	Q88RV8_PSEPK	16
FER	SUC	FER / SUC	-0.547814051	2.640197948	0.002289824	0.000570135	0.547814051	Q88H66	trmK	tRNA (Adenine(22)-N(1))-methyltransferase	Q88H66_PSEPK	10
FER	SUC	FER / SUC	-0.548014434	5.166092393	6.82E-06	3.80E-06	0.548014434	Q88PQ1	PP_0797	DUF2383 domain-containing protein	Q88PQ1_PSEPK	6
FER	SUC	FER / SUC	-0.54887754	1.637297409	0.02305168	0.004601717	0.54887754	Q88DN2	PP_4793	Uncharacterized protein	Q88DN2_PSEPK	3
FER	SUC	FER / SUC	-0.549183193	3.708707775	0.000195565	6.51E-05	0.549183193	Q88QD5	accB	Biotin carboxyl carrier protein of acetyl-CoA carboxylase	Q88QD5_PSEPK	14
FER	SUC	FER / SUC	-0.549673644	5.523541614	3.00E-06	1.93E-06	0.549673644	Q88NI6	tolA	Colicin S4 and filamentous phage transport system	Q88NI6_PSEPK	10
FER	SUC	FER / SUC	-0.550207113	7.758936164	1.74E-08	2.93E-08	0.550207113	Q88D75	dbpA	ATP-dependent RNA helicase, specific for 23S rRNA	Q88D75_PSEPK	36
FER	SUC	FER / SUC	-0.553226775	3.398091204	0.000399861	0.000121407	0.553226775	Q88MP7	PP_1523	Phage protein	Q88MP7_PSEPK	10
FER	SUC	FER / SUC	-0.553432094	4.251304351	5.61E-05	2.23E-05	0.553432094	Q88E82	yajD	Putative HNH nuclease YajD	Q88E82_PSEPK	6
FER	SUC	FER / SUC	-0.555418108	2.86465055	0.001365682	0.000359305	0.555418108	Q88NI8	tolQ	Tol-Pal system protein TolQ	Q88NI8_PSEPK	13
FER	SUC	FER / SUC	-0.560663483	5.73552443	1.84E-06	1.29E-06	0.560663483	Q88C48	purK	N5-carboxyaminoimidazole ribonucleotide synthase	Q88C48_PSEPK	14
FER	SUC	FER / SUC	-0.561229274	4.39566192	4.02E-05	1.68E-05	0.561229274	Q88K59	nfnB	6,7-dihydropteridine reductase	Q88K59_PSEPK	17
FER	SUC	FER / SUC	-0.561819004	2.5504749	0.002815303	0.000686019	0.561819004	Q88EV6	ddlA	D-alanine--D-alanine ligase A	DDLA_PSEPK	7
FER	SUC	FER / SUC	-0.564756653	4.22524684	5.95E-05	2.35E-05	0.564756653	Q88RR8	glyQ	Glycine--tRNA ligase alpha subunit	SYGA_PSEPK	17
FER	SUC	FER / SUC	-0.564897324	2.524236671	0.002990634	0.000724788	0.564897324	A0A140FWR4	PP_5711	AAA domain-containing protein	A0A140FWR4_PSEPK	3
FER	SUC	FER / SUC	-0.565310895	4.471908022	3.37E-05	1.45E-05	0.565310895	Q88CN9	thyA	Thymidylate synthase	TYSY_PSEPK	31
FER	SUC	FER / SUC	-0.565439354	8.662000178	2.18E-09	5.41E-09	0.565439354	Q88MT2	ydcS	Polyamine ABC transporter, periplasmic polyamine-binding protein	Q88MT2_PSEPK	22
FER	SUC	FER / SUC	-0.565851282	3.399328608	0.000398723	0.000121106	0.565851282	Q88MU9	dsbC	Thiol:disulfide interchange protein	Q88MU9_PSEPK	10
FER	SUC	FER / SUC	-0.567144457	1.854701659	0.013973279	0.002916245	0.567144457	Q88PG3	PP_0887	histidine kinase	Q88PG3_PSEPK	7
FER	SUC	FER / SUC	-0.568519702	0.608570329	0.246280298	0.040118353	0.568519702	Q88K96	PP_2395	RING-type E3 ubiquitin transferase	Q88K96_PSEPK	5
FER	SUC	FER / SUC	-0.570898634	2.218673498	0.006044028	0.001369221	0.570898634	Q88Q62	pilA	Pilin	Q88Q62_PSEPK	5
FER	SUC	FER / SUC	-0.572316816	2.12890331	0.007431846	0.001647794	0.572316816	Q88GA2	PP_3823	Cytochrome c-type protein	Q88GA2_PSEPK	12
FER	SUC	FER / SUC	-0.573531064	1.436003155	0.036643491	0.007019454	0.573531064	Q88NH0	PP_1239	Metallo-beta-lactamase family protein	Q88NH0_PSEPK	6
FER	SUC	FER / SUC	-0.577932874	1.441021601	0.036222498	0.006951278	0.577932874	Q88MR2	PP_1508	Uncharacterized protein	Q88MR2_PSEPK	2
FER	SUC	FER / SUC	-0.578651697	7.251850248	5.60E-08	7.50E-08	0.578651697	Q88QH5	nusB	Transcription antitermination protein NusB	NUSB_PSEPK	21
FER	SUC	FER / SUC	-0.578720344	5.200637949	6.30E-06	3.56E-06	0.578720344	Q88RR1	def1	Peptide deformylase 1	DEF1_PSEPK	12
FER	SUC	FER / SUC	-0.579648969	7.010352653	9.76E-08	1.19E-07	0.579648969	Q88R17	PP_0317	Methyl-accepting chemotaxis transducer	Q88R17_PSEPK	24
FER	SUC	FER / SUC	-0.579661091	3.190357268	0.000645123	0.000185334	0.579661091	Q88CF6	cyaY	Iron-sulfur cluster assembly protein CyaY	CYAY_PSEPK	8
FER	SUC	FER / SUC	-0.579672964	6.460450353	3.46E-07	3.29E-07	0.579672964	Q88PB9	gatA	Glutamyl-tRNA(Gln) amidotransferase subunit A	GATA_PSEPK	39
FER	SUC	FER / SUC	-0.580909279	9.033206109	9.26E-10	2.77E-09	0.580909279	Q88LH1	PP_1961	HTH tetR-type domain-containing protein	Q88LH1_PSEPK	26
FER	SUC	FER / SUC	-0.581909289	4.613765802	2.43E-05	1.10E-05	0.581909289	Q88BZ2	PP_5391	Uncharacterized protein	Q88BZ2_PSEPK	13
FER	SUC	FER / SUC	-0.584611327	4.429906752	3.72E-05	1.57E-05	0.584611327	Q88MX8	cmoB	tRNA U34 carboxymethyltransferase	CMOB_PSEPK	20
FER	SUC	FER / SUC	-0.586154606	2.016281112	0.009632054	0.00208075	0.586154606	Q88MV3	rplS	Large ribosomal subunit protein bL19	RL19_PSEPK	25
FER	SUC	FER / SUC	-0.586306872	8.19006744	6.46E-09	1.32E-08	0.586306872	Q88DU5	carA	Carbamoyl phosphate synthase small chain	CARA_PSEPK	27
FER	SUC	FER / SUC	-0.587481407	8.876701443	1.33E-09	3.70E-09	0.587481407	Q88PC0	gatB	Aspartyl/glutamyl-tRNA(Asn/Gln) amidotransferase subunit B	GATB_PSEPK	39
FER	SUC	FER / SUC	-0.587567061	2.141732865	0.007215512	0.001606303	0.587567061	Q88GL8	PP_3703	AbiJ-NTD3 domain-containing protein	Q88GL8_PSEPK	17
FER	SUC	FER / SUC	-0.588133848	0.825206114	0.149552572	0.025424041	0.588133848	Q88J50	PP_2799	Aminotransferase, class III	Q88J50_PSEPK	3
FER	SUC	FER / SUC	-0.591435107	4.655393424	2.21E-05	1.01E-05	0.591435107	Q88LR1	deaD	ATP-dependent RNA helicase DeaD	Q88LR1_PSEPK	55
FER	SUC	FER / SUC	-0.592403192	9.767199207	1.71E-10	6.79E-10	0.592403192	Q88DV0	rlmE	Ribosomal RNA large subunit methyltransferase E	RLME_PSEPK	14
FER	SUC	FER / SUC	-0.593776888	2.659422857	0.002190671	0.000548393	0.593776888	Q88DF1	rplI	Large ribosomal subunit protein bL9	RL9_PSEPK	21
FER	SUC	FER / SUC	-0.593852866	4.781452938	1.65E-05	7.97E-06	0.593852866	Q88F62	dsbG	Thiol:disulfide interchange protein	Q88F62_PSEPK	13
FER	SUC	FER / SUC	-0.596272596	8.502613252	3.14E-09	7.30E-09	0.596272596	Q88MU1	recJ	Single-stranded-DNA-specific exonuclease RecJ	Q88MU1_PSEPK	23
FER	SUC	FER / SUC	-0.596416661	6.426736113	3.74E-07	3.51E-07	0.596416661	Q88PL8	queA	S-adenosylmethionine:tRNA ribosyltransferase-isomerase	QUEA_PSEPK	19
FER	SUC	FER / SUC	-0.598228939	4.123310896	7.53E-05	2.87E-05	0.598228939	Q88L23	rlmM	Ribosomal RNA large subunit methyltransferase M	RLMM_PSEPK	19
FER	SUC	FER / SUC	-0.59840838	3.232643222	0.000585271	0.000169668	0.59840838	Q88KF8	PP_2332	Putative ATP-dependent zinc protease domain-containing protein	Q88KF8_PSEPK	8
FER	SUC	FER / SUC	-0.598577097	5.085764028	8.21E-06	4.43E-06	0.598577097	Q88NR0	rapA	RNA polymerase-associated protein RapA	RAPA_PSEPK	57
FER	SUC	FER / SUC	-0.599099396	4.652837243	2.22E-05	1.02E-05	0.599099396	Q88NX4	argF	Ornithine carbamoyltransferase	OTC_PSEPK	29
FER	SUC	FER / SUC	-0.600337028	5.941189246	1.15E-06	8.67E-07	0.600337028	Q877Q0	PP_0637	Transposase	Q877Q0_PSEPK	40
FER	SUC	FER / SUC	-0.600487878	4.196855281	6.36E-05	2.48E-05	0.600487878	Q88N42	PP_1374	Beta-ketoadipyl CoA thiolase	Q88N42_PSEPK	7
FER	SUC	FER / SUC	-0.601623564	2.527550877	0.002967899	0.000719633	0.601623564	Q88F35	hemN	Coproporphyrinogen-III oxidase	Q88F35_PSEPK	39
FER	SUC	FER / SUC	-0.601859898	6.065746615	8.60E-07	6.89E-07	0.601859898	Q88DK3	purH	Bifunctional purine biosynthesis protein PurH	PUR9_PSEPK	61
FER	SUC	FER / SUC	-0.604008538	7.521861205	3.01E-08	4.53E-08	0.604008538	Q88L39	rlmL	Ribosomal RNA large subunit methyltransferase K/L	RLMKL_PSEPK	56
FER	SUC	FER / SUC	-0.605764697	1.906625458	0.012398654	0.002615399	0.605764697	Q88C28	PP_5355	Sodium/proton antiporter	Q88C28_PSEPK	6
FER	SUC	FER / SUC	-0.607652362	4.029298877	9.35E-05	3.45E-05	0.607652362	Q88NN0	nrdB	Ribonucleoside-diphosphate reductase subunit beta	Q88NN0_PSEPK	40
FER	SUC	FER / SUC	-0.612530155	2.096068435	0.008015517	0.001763672	0.612530155	Q88R10	soxD	Sarcosine oxidase subunit delta	Q88R10_PSEPK	2
FER	SUC	FER / SUC	-0.612993716	0.794443836	0.160529985	0.027138054	0.612993716	Q88RA9	PP_0224	Monooxygenase, DszC family	Q88RA9_PSEPK	9
FER	SUC	FER / SUC	-0.61588597	1.321161084	0.047735219	0.008933077	0.61588597	Q88FG4	PP_4132	Zinc finger Ogr/Delta-type domain-containing protein	Q88FG4_PSEPK	1
FER	SUC	FER / SUC	-0.617011037	3.332874713	0.000464649	0.000138207	0.617011037	Q88MF3	ispF	2-C-methyl-D-erythritol 2,4-cyclodiphosphate synthase	ISPF_PSEPK	8
FER	SUC	FER / SUC	-0.617880226	4.955533303	1.11E-05	5.69E-06	0.617880226	Q88PY7	ycaC-I	Hydrolase	Q88PY7_PSEPK	12
FER	SUC	FER / SUC	-0.619324866	1.617439424	0.024130181	0.004797517	0.619324866	Q88F86	pvdP	Pyoverdine biosynthesis related protein	Q88F86_PSEPK	15
FER	SUC	FER / SUC	-0.619492166	4.901717573	1.25E-05	6.31E-06	0.619492166	Q88FF4	PP_4143	Methyltransferase type 11 domain-containing protein	Q88FF4_PSEPK	10
FER	SUC	FER / SUC	-0.620659909	4.972840214	1.06E-05	5.51E-06	0.620659909	Q88L36	PP_2099	DUF469 domain-containing protein	Q88L36_PSEPK	9
FER	SUC	FER / SUC	-0.620910892	3.488218469	0.000324924	0.000101554	0.620910892	Q88IU7	lpxH	UDP-2,3-diacylglucosamine hydrolase	LPXH_PSEPK	14
FER	SUC	FER / SUC	-0.621151489	3.453433375	0.000352019	0.000108873	0.621151489	Q88MC6	PP_1647	DUF306 domain-containing protein	Q88MC6_PSEPK	11
FER	SUC	FER / SUC	-0.624375625	8.035518503	9.21E-09	1.76E-08	0.624375625	Q88CN0	rpiA	Ribose-5-phosphate isomerase A	RPIA_PSEPK	14
FER	SUC	FER / SUC	-0.626312904	2.190538167	0.006448546	0.00145113	0.626312904	Q88GF8	gloA	Lactoylglutathione lyase	Q88GF8_PSEPK	10
FER	SUC	FER / SUC	-0.627399609	9.020527645	9.54E-10	2.83E-09	0.627399609	Q88NX5	PP_1078	ABC transporter, ATP-binding protein	Q88NX5_PSEPK	20
FER	SUC	FER / SUC	-0.628115317	5.410558276	3.89E-06	2.38E-06	0.628115317	Q88KE5	PP_2345	PepSY domain-containing protein	Q88KE5_PSEPK	5
FER	SUC	FER / SUC	-0.62894621	4.327941073	4.70E-05	1.92E-05	0.62894621	Q88CY4	thiI	tRNA sulfurtransferase	THII_PSEPK	21
FER	SUC	FER / SUC	-0.630592449	5.461689656	3.45E-06	2.16E-06	0.630592449	Q88MB0	purN	Phosphoribosylglycinamide formyltransferase	Q88MB0_PSEPK	13
FER	SUC	FER / SUC	-0.630645628	0.730683519	0.185915877	0.031042858	0.630645628	Q88HX2	PP_3231	Carboxylic ester hydrolase	Q88HX2_PSEPK	4
FER	SUC	FER / SUC	-0.631250363	4.845161642	1.43E-05	7.04E-06	0.631250363	Q88IS0	nspC	Carboxynorspermidine/carboxyspermidine decarboxylase	Q88IS0_PSEPK	30
FER	SUC	FER / SUC	-0.631451318	2.448525155	0.003560204	0.000848918	0.631451318	Q88K49	sstT	Serine/threonine transporter SstT	SSTT_PSEPK	5
FER	SUC	FER / SUC	-0.631477993	6.250623054	5.62E-07	4.88E-07	0.631477993	Q88MA1	cobB	Hydrogenobyrinate a,c-diamide synthase	Q88MA1_PSEPK	16
FER	SUC	FER / SUC	-0.631485547	3.30073134	0.000500344	0.000147556	0.631485547	Q88NW8	rnt	Ribonuclease T	RNT_PSEPK	15
FER	SUC	FER / SUC	-0.632095949	3.879057168	0.000132112	4.65E-05	0.632095949	Q88J08	PP_2841	Site-specific recombinase, phage integrase family	Q88J08_PSEPK	19
FER	SUC	FER / SUC	-0.63622347	1.20066539	0.062999138	0.011525205	0.63622347	Q88IX5	PP_2874	Uncharacterized protein	Q88IX5_PSEPK	4
FER	SUC	FER / SUC	-0.638609712	3.489507024	0.000323961	0.000101305	0.638609712	Q88P77	rlmF	Ribosomal RNA large subunit methyltransferase F	RLMF_PSEPK	19
FER	SUC	FER / SUC	-0.640937552	8.48368937	3.28E-09	7.59E-09	0.640937552	Q88NS1	PP_1134	FAD-dependent protein C-terminal domain-containing protein	Q88NS1_PSEPK	42
FER	SUC	FER / SUC	-0.641541485	4.856834098	1.39E-05	6.88E-06	0.641541485	Q88MP6	rlmAA	23S rRNA m1G745 methyltransferase	Q88MP6_PSEPK	21
FER	SUC	FER / SUC	-0.643043932	7.699684846	2.00E-08	3.28E-08	0.643043932	Q88FS1	idh	Isocitrate dehydrogenase [NADP]	Q88FS1_PSEPK	97
FER	SUC	FER / SUC	-0.644758328	5.768778259	1.70E-06	1.21E-06	0.644758328	Q88PM7	selU	tRNA 2-selenouridine synthase	SELU_PSEPK	21
FER	SUC	FER / SUC	-0.645002817	5.532241579	2.94E-06	1.90E-06	0.645002817	Q88DE9	rpsR	Small ribosomal subunit protein bS18	RS18_PSEPK	14
FER	SUC	FER / SUC	-0.646602281	8.119479609	7.59E-09	1.51E-08	0.646602281	Q88LV0	prmB	Ribosomal protein uL3 glutamine methyltransferase	Q88LV0_PSEPK	15
FER	SUC	FER / SUC	-0.646861042	5.235805634	5.81E-06	3.33E-06	0.646861042	Q88G86	adhP	alcohol dehydrogenase	Q88G86_PSEPK	20
FER	SUC	FER / SUC	-0.649697842	3.908282669	0.000123514	4.38E-05	0.649697842	Q88IZ0	PP_2859	NadR/Ttd14 AAA domain-containing protein	Q88IZ0_PSEPK	2
FER	SUC	FER / SUC	-0.651236242	4.080032107	8.32E-05	3.12E-05	0.651236242	Q88PP0	hmp	Flavohemoprotein	HMP_PSEPK	15
FER	SUC	FER / SUC	-0.653722339	7.128811431	7.43E-08	9.53E-08	0.653722339	Q88PT7	rsmC	Ribosomal RNA small subunit methyltransferase C	RSMC_PSEPK	18
FER	SUC	FER / SUC	-0.655407079	3.539872891	0.000288488	9.17E-05	0.655407079	Q88JW5	PP_2532	Uncharacterized protein	Q88JW5_PSEPK	8
FER	SUC	FER / SUC	-0.658217084	2.138762668	0.007265029	0.001615328	0.658217084	Q88R66	oprQ	Outer-membrane porin D	Q88R66_PSEPK	17
FER	SUC	FER / SUC	-0.65878113	5.139059002	7.26E-06	3.99E-06	0.65878113	Q88BY8	PP_5399	Uncharacterized protein	Q88BY8_PSEPK	9
FER	SUC	FER / SUC	-0.660247976	1.531419787	0.029415769	0.00573875	0.660247976	Q88EN5	insN	Transposase	Q88EN5_PSEPK	3
FER	SUC	FER / SUC	-0.661418565	9.660433716	2.19E-10	8.30E-10	0.661418565	Q88GU7	ycaO	Cofactor of beta-methylthiolation of ribosomal protein S12	Q88GU7_PSEPK	32
FER	SUC	FER / SUC	-0.66169505	4.782788316	1.65E-05	7.95E-06	0.66169505	Q88IR3	ybiT	ATP-binding component of a transport system	Q88IR3_PSEPK	27
FER	SUC	FER / SUC	-0.662209278	1.147242858	0.071245451	0.012886937	0.662209278	Q88J32	mexC	Multidrug efflux RND membrane fusion protein MexC	Q88J32_PSEPK	10
FER	SUC	FER / SUC	-0.663202409	2.090850447	0.008112404	0.001782754	0.663202409	Q88CH3	yhhJ	Translation related protein	Q88CH3_PSEPK	3
FER	SUC	FER / SUC	-0.663568568	4.702850253	1.98E-05	9.24E-06	0.663568568	Q88MD2	ttcA	tRNA-cytidine(32) 2-sulfurtransferase	TTCA_PSEPK	28
FER	SUC	FER / SUC	-0.665041621	2.505356375	0.003123515	0.000753592	0.665041621	Q88J41	PP_2808	Oxidoreductase	Q88J41_PSEPK	9
FER	SUC	FER / SUC	-0.666592531	1.447645057	0.035674258	0.006856783	0.666592531	Q88HQ4	PP_3299	Outer membrane lipoprotein	Q88HQ4_PSEPK	6
FER	SUC	FER / SUC	-0.666739234	3.050713114	0.000889789	0.000245514	0.666739234	Q88NH3	PP_1236	Glycine cleavage system transcriptional repressor	Q88NH3_PSEPK	8
FER	SUC	FER / SUC	-0.667777152	1.89036614	0.012871639	0.002705413	0.667777152	Q88G85	PP_3840	DUF6434 domain-containing protein	Q88G85_PSEPK	3
FER	SUC	FER / SUC	-0.668000564	1.308101956	0.049192404	0.009179193	0.668000564	Q88CL3	PP_5167	Alpha/beta hydrolase	Q88CL3_PSEPK	4
FER	SUC	FER / SUC	-0.669386134	10.31735123	4.82E-11	2.43E-10	0.669386134	Q88DU6	carB	Carbamoyl phosphate synthase large chain	CARB_PSEPK	118
FER	SUC	FER / SUC	-0.671789054	3.748724905	0.000178351	6.01E-05	0.671789054	Q88F33	apt	Adenine phosphoribosyltransferase	APT_PSEPK	13
FER	SUC	FER / SUC	-0.672585425	6.570738274	2.69E-07	2.67E-07	0.672585425	Q88J00	ureG	Urease accessory protein UreG	UREG_PSEPK	14
FER	SUC	FER / SUC	-0.672790913	2.432866942	0.003690907	0.000876341	0.672790913	Q88CH0	PP_5211	Gamma-glutamylcyclotransferase	Q88CH0_PSEPK	6
FER	SUC	FER / SUC	-0.675196098	4.96522865	1.08E-05	5.59E-06	0.675196098	A0A140FWL0	ldcC	Lysine decarboxylase	A0A140FWL0_PSEPK	21
FER	SUC	FER / SUC	-0.677658622	2.305717975	0.004946318	0.001142711	0.677658622	Q88FJ2	PP_4103	Phosphate transporter	Q88FJ2_PSEPK	8
FER	SUC	FER / SUC	-0.677927447	1.743028541	0.018070554	0.003684929	0.677927447	Q88PR0	PP_0788	Thymidine phosphorylase	Q88PR0_PSEPK	11
FER	SUC	FER / SUC	-0.678586147	3.564048297	0.000272867	8.73E-05	0.678586147	Q88M94	PP_1680	Alpha-ribazole-5'-phosphate phosphatase	Q88M94_PSEPK	8
FER	SUC	FER / SUC	-0.682243269	4.749497051	1.78E-05	8.48E-06	0.682243269	Q88D74	yhiN	Oxidoreductase with FAD/NAD(P)-binding domain	Q88D74_PSEPK	15
FER	SUC	FER / SUC	-0.682286702	3.033328223	0.00092613	0.000253944	0.682286702	Q88PP1	norR	DNA-binding transcriptional dual regulator (NO)	Q88PP1_PSEPK	24
FER	SUC	FER / SUC	-0.684082615	3.756440325	0.00017521	5.92E-05	0.684082615	Q88PC8	PP_0922	ACP phosphodiesterase	Q88PC8_PSEPK	6
FER	SUC	FER / SUC	-0.687614175	2.382596532	0.004143845	0.000974182	0.687614175	Q88L41	PP_2094	Nitrate-binding protein NasS	Q88L41_PSEPK	4
FER	SUC	FER / SUC	-0.687814157	3.467002451	0.000341191	0.00010599	0.687814157	Q88KU1	yliI	Aldose sugar dehydrogenase	Q88KU1_PSEPK	15
FER	SUC	FER / SUC	-0.689283819	5.02133155	9.52E-06	5.02E-06	0.689283819	Q88KS0	PP_2220	C4-type zinc finger protein, DksA/TraR family	Q88KS0_PSEPK	15
FER	SUC	FER / SUC	-0.691423736	2.113942723	0.007692319	0.001700021	0.691423736	Q88JN5	vgrG-I	Type 6 secretion system protein	Q88JN5_PSEPK	3
FER	SUC	FER / SUC	-0.693552713	4.741215233	1.81E-05	8.61E-06	0.693552713	Q88LE2	asd	Aspartate-semialdehyde dehydrogenase	Q88LE2_PSEPK	20
FER	SUC	FER / SUC	-0.694494631	5.660277667	2.19E-06	1.49E-06	0.694494631	Q88IN1	PP_2968	Nickel/cobalt efflux system	Q88IN1_PSEPK	6
FER	SUC	FER / SUC	-0.695174919	4.901658803	1.25E-05	6.31E-06	0.695174919	Q88EK4	PP_4458	Opine ABC transporter, periplasmic binding protein	Q88EK4_PSEPK	24
FER	SUC	FER / SUC	-0.698446038	2.384516778	0.004125563	0.000970256	0.698446038	Q88E31	PP_4637	5-methyltetrahydropteroyltriglutamate-homocysteine S-methyltransferase family protein	Q88E31_PSEPK	9
FER	SUC	FER / SUC	-0.698672484	5.971854197	1.07E-06	8.23E-07	0.698672484	Q88NV4	dcd	dCTP deaminase	DCD_PSEPK	14
FER	SUC	FER / SUC	-0.699181539	5.528882732	2.96E-06	1.91E-06	0.699181539	Q88CX4	gpmI	2,3-bisphosphoglycerate-independent phosphoglycerate mutase	GPMI_PSEPK	40
FER	SUC	FER / SUC	-0.699339091	3.382220814	0.000414743	0.00012529	0.699339091	Q88PK1	ndk	Nucleoside diphosphate kinase	NDK_PSEPK	16
FER	SUC	FER / SUC	-0.700429926	0.696773908	0.201013901	0.033344207	0.700429926	Q88R65	PP_0269	Glutamate synthase, large subunit	Q88R65_PSEPK	12
FER	SUC	FER / SUC	-0.703298832	6.815677486	1.53E-07	1.70E-07	0.703298832	Q88CF3	dapF	Diaminopimelate epimerase	DAPF_PSEPK	10
FER	SUC	FER / SUC	-0.704772345	3.144503026	0.000716963	0.000203051	0.704772345	Q88LT1	PP_1847	TonB-dependent ferric siderophore receptor	Q88LT1_PSEPK	19
FER	SUC	FER / SUC	-0.704933575	5.982946724	1.04E-06	8.05E-07	0.704933575	A0A140FWK7	PP_5658	Uncharacterized protein	A0A140FWK7_PSEPK	12
FER	SUC	FER / SUC	-0.705658459	3.907715691	0.000123676	4.39E-05	0.705658459	Q88L83	PP_2052	Bifunctional enzyme: sugar-phosphatase/mannitol-1-phosphate 5-dehydrogenase	Q88L83_PSEPK	20
FER	SUC	FER / SUC	-0.705924117	4.548963027	2.83E-05	1.24E-05	0.705924117	Q88FF6	dnaQ	DNA polymerase III subunit epsilon	Q88FF6_PSEPK	9
FER	SUC	FER / SUC	-0.706699536	4.547698472	2.83E-05	1.25E-05	0.706699536	Q88DR2	PP_4761	Hydrolase, haloacid dehalogenase-like family	Q88DR2_PSEPK	9
FER	SUC	FER / SUC	-0.711494336	8.908265581	1.24E-09	3.49E-09	0.711494336	Q88RR2	fmt	Methionyl-tRNA formyltransferase	FMT_PSEPK	20
FER	SUC	FER / SUC	-0.713396765	1.117345372	0.076322859	0.013721466	0.713396765	A0A140FWD9	PP_5591	Uncharacterized protein	A0A140FWD9_PSEPK	3
FER	SUC	FER / SUC	-0.717991942	10.88567883	1.30E-11	8.54E-11	0.717991942	A0A140FWK2	pydB	D-hydantoinase/dihydropyrimidinase	A0A140FWK2_PSEPK	37
FER	SUC	FER / SUC	-0.718218065	1.78579656	0.016375834	0.003368998	0.718218065	Q88DI0	urtE	Urea ABC transporter, ATP-binding protein	Q88DI0_PSEPK	3
FER	SUC	FER / SUC	-0.719036125	3.394379772	0.000403293	0.000122222	0.719036125	Q88LW9	pgi1	Glucose-6-phosphate isomerase 1	G6PI1_PSEPK	3
FER	SUC	FER / SUC	-0.719301048	3.187764025	0.000648987	0.00018627	0.719301048	Q88KB1	PP_2379	Cytochrome oxidase biogenesis protein	Q88KB1_PSEPK	9
FER	SUC	FER / SUC	-0.722311137	3.090235827	0.000812389	0.000226808	0.722311137	Q88KV1	miaE	tRNA 2-(methylsulfanyl)-N(6)-isopentenyladenosine(37) hydroxylase	MIAE_PSEPK	7
FER	SUC	FER / SUC	-0.724523936	1.044149426	0.090333861	0.016019927	0.724523936	Q88D19	PP_5009	Uncharacterized protein	Q88D19_PSEPK	7
FER	SUC	FER / SUC	-0.725787092	1.637914828	0.023018932	0.004595553	0.725787092	Q88Q17	PP_0681	Uncharacterized protein	Q88Q17_PSEPK	1
FER	SUC	FER / SUC	-0.727019045	3.343817042	0.000453088	0.000135194	0.727019045	Q88EU6	fliN	Flagellar motor switch protein FliN	Q88EU6_PSEPK	2
FER	SUC	FER / SUC	-0.731047159	5.392842372	4.05E-06	2.47E-06	0.731047159	Q88R16	PP_0318	DUF904 domain-containing protein	Q88R16_PSEPK	7
FER	SUC	FER / SUC	-0.732280406	6.210030043	6.17E-07	5.25E-07	0.732280406	Q88DJ8	cobI	Precorrin-2 C(20)-methyltransferase	Q88DJ8_PSEPK	14
FER	SUC	FER / SUC	-0.73458577	4.82065647	1.51E-05	7.39E-06	0.73458577	Q88NL6	PP_1191	Dual-specificity RNA pseudouridine synthase RluF	Q88NL6_PSEPK	18
FER	SUC	FER / SUC	-0.73489413	2.321524411	0.00476953	0.001104466	0.73489413	Q88KP8	fepA	Ferric enterobactin transport system outer membrane subunit	Q88KP8_PSEPK	1
FER	SUC	FER / SUC	-0.734986995	7.521044216	3.01E-08	4.54E-08	0.734986995	Q88C89	rph	Ribonuclease PH	RNPH_PSEPK	9
FER	SUC	FER / SUC	-0.735794949	8.163023573	6.87E-09	1.39E-08	0.735794949	Q88DB3	PP_4914	Phytase-like protein	Q88DB3_PSEPK	18
FER	SUC	FER / SUC	-0.739710508	4.946156305	1.13E-05	5.80E-06	0.739710508	A0A140FWQ8	truB	tRNA pseudouridine synthase B	A0A140FWQ8_PSEPK	25
FER	SUC	FER / SUC	-0.740480491	6.778093613	1.67E-07	1.82E-07	0.740480491	Q88N43	pitB	Phosphate transporter	Q88N43_PSEPK	16
FER	SUC	FER / SUC	-0.74058405	3.395717066	0.000402053	0.000121906	0.74058405	Q88NJ2	ruvC	Crossover junction endodeoxyribonuclease RuvC	RUVC_PSEPK	7
FER	SUC	FER / SUC	-0.741069778	5.626286116	2.36E-06	1.58E-06	0.741069778	Q88NS3	slyB	Outer membrane lipoprotein	Q88NS3_PSEPK	12
FER	SUC	FER / SUC	-0.741223148	0.588961994	0.257654663	0.041810363	0.741223148	Q88HQ2	PP_3301	RND efflux membrane fusion protein	Q88HQ2_PSEPK	4
FER	SUC	FER / SUC	-0.742424173	5.02355767	9.47E-06	5.00E-06	0.742424173	Q88PA9	PP_0941	UPF0307 protein PP_0941	Y941_PSEPK	19
FER	SUC	FER / SUC	-0.743062783	2.664781321	0.002163808	0.000542166	0.743062783	Q88DA6	PP_4921	Transporter, NCS1 nucleoside transporter family	Q88DA6_PSEPK	6
FER	SUC	FER / SUC	-0.743745106	1.822096324	0.015062729	0.003123443	0.743745106	Q88KN7	PP_2253	Transcriptional regulator, GntR family	Q88KN7_PSEPK	5
FER	SUC	FER / SUC	-0.743769862	5.313485922	4.86E-06	2.87E-06	0.743769862	Q88CB6	xpt	Xanthine phosphoribosyltransferase	XPT_PSEPK	19
FER	SUC	FER / SUC	-0.748719125	4.667173901	2.15E-05	9.90E-06	0.748719125	Q88DK2	purD	Phosphoribosylamine--glycine ligase	PUR2_PSEPK	43
FER	SUC	FER / SUC	-0.750242482	6.371543612	4.25E-07	3.88E-07	0.750242482	Q88DI5	cycA	D-alanine, beta-alanine, D-serine, glycine permease	Q88DI5_PSEPK	2
FER	SUC	FER / SUC	-0.751256327	4.378926672	4.18E-05	1.74E-05	0.751256327	Q88MA0	bluB	5,6-dimethylbenzimidazole synthase	Q88MA0_PSEPK	5
FER	SUC	FER / SUC	-0.751539507	7.661706577	2.18E-08	3.50E-08	0.751539507	Q88RF0	PP_0180	Cytochrome c family protein	Q88RF0_PSEPK	14
FER	SUC	FER / SUC	-0.751677801	7.507450085	3.11E-08	4.65E-08	0.751677801	Q88PL7	tgt	Queuine tRNA-ribosyltransferase	TGT_PSEPK	29
FER	SUC	FER / SUC	-0.752868225	2.77827596	0.001666188	0.000428766	0.752868225	Q88I57	tdcG-III	L-serine dehydratase	Q88I57_PSEPK	7
FER	SUC	FER / SUC	-0.754306522	2.488025331	0.003250683	0.000782024	0.754306522	Q88R15	PP_0319	Uncharacterized protein	Q88R15_PSEPK	7
FER	SUC	FER / SUC	-0.755864259	8.379364917	4.17E-09	9.15E-09	0.755864259	Q88Q70	ndh	NADH dehydrogenase	Q88Q70_PSEPK	28
FER	SUC	FER / SUC	-0.759393442	4.809079972	1.55E-05	7.56E-06	0.759393442	Q88PP7	PP_0801	Secreted protein	Q88PP7_PSEPK	4
FER	SUC	FER / SUC	-0.75962404	3.919395794	0.000120394	4.29E-05	0.75962404	Q88HR3	PP_3290	Universal stress protein family	Q88HR3_PSEPK	11
FER	SUC	FER / SUC	-0.760138578	6.498217431	3.18E-07	3.06E-07	0.760138578	Q88DJ9	cobJ	Precorrin-3B C17-methyltransferase	Q88DJ9_PSEPK	29
FER	SUC	FER / SUC	-0.764330217	2.831853995	0.001472808	0.000384687	0.764330217	Q88HD9	PP_3421	histidine kinase	Q88HD9_PSEPK	13
FER	SUC	FER / SUC	-0.765639047	0.840209754	0.144474182	0.024621744	0.765639047	Q88IL8	tnpS	Cointegrate resolution protein S	Q88IL8_PSEPK	4
FER	SUC	FER / SUC	-0.769716493	1.327533441	0.047039918	0.008815607	0.769716493	Q88EK5	ooxB	Opine oxidase subunit B	Q88EK5_PSEPK	9
FER	SUC	FER / SUC	-0.775634072	4.257254958	5.53E-05	2.21E-05	0.775634072	Q88EQ1	bkdAB	Branched-chain alpha-keto acid dehydrogenase complex, beta subunit	Q88EQ1_PSEPK	10
FER	SUC	FER / SUC	-0.778995436	4.16188339	6.89E-05	2.66E-05	0.778995436	Q88LV5	PP_1822	Glutaredoxin domain-containing protein	Q88LV5_PSEPK	8
FER	SUC	FER / SUC	-0.781010774	4.246029863	5.68E-05	2.26E-05	0.781010774	Q88FF5	rnhA	Ribonuclease HI	RNH_PSEPK	9
FER	SUC	FER / SUC	-0.782266269	7.673425811	2.12E-08	3.43E-08	0.782266269	Q88QQ3	PP_0435	Peptidase, M23/M37 family	Q88QQ3_PSEPK	18
FER	SUC	FER / SUC	-0.782407934	0.791487436	0.161626498	0.027315901	0.782407934	Q88I70	PP_3131	Ligase	Q88I70_PSEPK	3
FER	SUC	FER / SUC	-0.783404051	6.147228007	7.12E-07	5.92E-07	0.783404051	Q88QK5	ssb	Single-stranded DNA-binding protein	SSB_PSEPK	17
FER	SUC	FER / SUC	-0.783904607	6.57006529	2.69E-07	2.68E-07	0.783904607	Q88DJ7	cobH	Precorrin-8X methylmutase	Q88DJ7_PSEPK	13
FER	SUC	FER / SUC	-0.789065253	1.302465446	0.04983501	0.009289927	0.789065253	Q88HV4	PP_3249	Oxidoreductase	Q88HV4_PSEPK	8
FER	SUC	FER / SUC	-0.789099568	9.512027615	3.08E-10	1.09E-09	0.789099568	Q88LR9	ohr	Organic hydroperoxide resistance protein	Q88LR9_PSEPK	8
FER	SUC	FER / SUC	-0.790200565	4.332822452	4.65E-05	1.90E-05	0.790200565	Q88CE8	amtB	Ammonium transporter	Q88CE8_PSEPK	2
FER	SUC	FER / SUC	-0.798307637	1.773101829	0.016861576	0.003459652	0.798307637	Q88R92	PP_0241	Transporter	Q88R92_PSEPK	2
FER	SUC	FER / SUC	-0.800850439	4.648760925	2.25E-05	1.02E-05	0.800850439	Q88K68	lpxOA	Fe(2+)/alpha-ketoglutarate-dependent dioxygenase	Q88K68_PSEPK	10
FER	SUC	FER / SUC	-0.803187648	1.780021538	0.016595046	0.003409237	0.803187648	Q88CK2	spuG	Spermidine/putrescine ABC transporter-inner membrane subunit	Q88CK2_PSEPK	3
FER	SUC	FER / SUC	-0.803727344	2.265007237	0.005432413	0.001243546	0.803727344	Q88MD4	sprT	Protein SprT	SPRT_PSEPK	5
FER	SUC	FER / SUC	-0.806972528	0.598012405	0.252340869	0.041010401	0.806972528	Q88IF5	PP_3044	Phage portal protein, lambda family	Q88IF5_PSEPK	4
FER	SUC	FER / SUC	-0.808955862	2.331543106	0.004660762	0.001082136	0.808955862	Q88JF6	PP_2693	Dipeptidase	Q88JF6_PSEPK	2
FER	SUC	FER / SUC	-0.809839771	6.575864158	2.66E-07	2.65E-07	0.809839771	Q88K73	PP_2418	Cobalamin ABC transporter, periplasmic	Q88K73_PSEPK	20
FER	SUC	FER / SUC	-0.813387461	3.693698074	0.000202443	6.71E-05	0.813387461	Q88R67	PP_0267	Outer membrane ferric siderophore receptor	Q88R67_PSEPK	27
FER	SUC	FER / SUC	-0.819404738	4.784328024	1.64E-05	7.93E-06	0.819404738	Q88HW9	PP_3234	Heat shock protein, HSP20 family	Q88HW9_PSEPK	18
FER	SUC	FER / SUC	-0.822593193	4.75649377	1.75E-05	8.37E-06	0.822593193	P0A124	rsmG	Ribosomal RNA small subunit methyltransferase G	RSMG_PSEPK	14
FER	SUC	FER / SUC	-0.823490743	2.083831377	0.008244582	0.001807758	0.823490743	Q88R95	ssuD	Alkanesulfonate monooxygenase	SSUD_PSEPK	19
FER	SUC	FER / SUC	-0.826445053	3.361309703	0.000435201	0.00013081	0.826445053	Q88CY7	PP_5042	Fe-S-oxidoreductase	Q88CY7_PSEPK	7
FER	SUC	FER / SUC	-0.835787071	6.244551277	5.69E-07	4.93E-07	0.835787071	Q88J44	PP_2805	Baeyer-Villiger monooxygenase	BVMO_PSEPK	9
FER	SUC	FER / SUC	-0.846398508	7.32502142	4.73E-08	6.54E-08	0.846398508	Q88MC5	PP_1648	Uncharacterized protein	Q88MC5_PSEPK	11
FER	SUC	FER / SUC	-0.849769643	3.346619761	0.000450174	0.00013457	0.849769643	Q88P18	tadA	tRNA-specific adenosine deaminase	Q88P18_PSEPK	3
FER	SUC	FER / SUC	-0.850236648	3.909663605	0.000123122	4.37E-05	0.850236648	Q88IY0	PP_2869	Oxidoreductase, FMN-binding	Q88IY0_PSEPK	24
FER	SUC	FER / SUC	-0.850369894	8.706519565	1.97E-09	5.01E-09	0.850369894	Q88M17	trhO	tRNA uridine(34) hydroxylase	TRHO_PSEPK	28
FER	SUC	FER / SUC	-0.854354621	7.290870084	5.12E-08	6.98E-08	0.854354621	Q88P54	arcC	Carbamate kinase	Q88P54_PSEPK	17
FER	SUC	FER / SUC	-0.854730515	2.385690988	0.004114424	0.000967822	0.854730515	Q88KY0	PP_2159	Copper-binding protein, plastocyanin/azurin family	Q88KY0_PSEPK	9
FER	SUC	FER / SUC	-0.855614152	4.147738986	7.12E-05	2.73E-05	0.855614152	Q88GY4	PP_3581	Histidine kinase	Q88GY4_PSEPK	16
FER	SUC	FER / SUC	-0.856001385	8.15645367	6.98E-09	1.41E-08	0.856001385	Q88RR3	rsmB	Ribosomal RNA small subunit methyltransferase B	RSMB_PSEPK	24
FER	SUC	FER / SUC	-0.857993794	3.351686818	0.000444952	0.000133324	0.857993794	Q88PI0	PP_0870	Glycine betaine/carnitine/choline ABC transporter, periplasmic binding protein	Q88PI0_PSEPK	11
FER	SUC	FER / SUC	-0.861585694	1.633341622	0.023262607	0.004638545	0.861585694	Q88HW6	PP_3237	Universal stress protein family	Q88HW6_PSEPK	8
FER	SUC	FER / SUC	-0.864395963	6.834580876	1.46E-07	1.64E-07	0.864395963	Q88K44	puuB	Gamma-glutamylputrescine oxidase	Q88K44_PSEPK	21
FER	SUC	FER / SUC	-0.879224495	7.45076762	3.54E-08	5.19E-08	0.879224495	Q88R45	hisB	Imidazoleglycerol-phosphate dehydratase	HIS7_PSEPK	11
FER	SUC	FER / SUC	-0.880418233	4.618780686	2.41E-05	1.09E-05	0.880418233	Q88PI2	yehX	Quaternary amine transport ATP-binding protein	Q88PI2_PSEPK	8
FER	SUC	FER / SUC	-0.891161214	8.143728228	7.18E-09	1.44E-08	0.891161214	Q88FF2	mltD	Membrane-bound lytic murein transglycosylase D	Q88FF2_PSEPK	22
FER	SUC	FER / SUC	-0.895999271	1.772560827	0.016882594	0.003462807	0.895999271	Q88BX9	PP_5408	TniQ protein	Q88BX9_PSEPK	4
FER	SUC	FER / SUC	-0.896268203	5.523154985	3.00E-06	1.93E-06	0.896268203	Q88LQ8	htpX	Protease HtpX	HTPX_PSEPK	17
FER	SUC	FER / SUC	-0.908831879	1.849208819	0.014151132	0.002950605	0.908831879	Q88FX6	PP_3950	Methyl-accepting chemotaxis transducer	Q88FX6_PSEPK	13
FER	SUC	FER / SUC	-0.908857121	5.174247127	6.70E-06	3.74E-06	0.908857121	Q88LH0	PP_1962	Site-specific recombinase, phage integrase family	Q88LH0_PSEPK	25
FER	SUC	FER / SUC	-0.913019925	6.015066225	9.66E-07	7.59E-07	0.913019925	Q88RN8	PP_0091	Lipoprotein	Q88RN8_PSEPK	7
FER	SUC	FER / SUC	-0.913748277	6.329172937	4.69E-07	4.21E-07	0.913748277	Q88MT1	PP_1487	Tellurite resistance TerB family protein	Q88MT1_PSEPK	19
FER	SUC	FER / SUC	-0.914344787	1.360547138	0.043596624	0.008221231	0.914344787	Q88Q29	PP_0669	Outer membrane ferric siderophore receptor	Q88Q29_PSEPK	2
FER	SUC	FER / SUC	-0.915162249	2.296220078	0.005055684	0.001165674	0.915162249	Q88R96	ssuA	Aliphatic sulfonate ABC transporter-periplasmic binding protein / transport of isethionate	Q88R96_PSEPK	12
FER	SUC	FER / SUC	-0.918302566	2.358514477	0.004380115	0.001023166	0.918302566	Q88P48	hemO	Heme oxygenase	Q88P48_PSEPK	7
FER	SUC	FER / SUC	-0.9231965	4.632855728	2.33E-05	1.06E-05	0.9231965	Q88RM2	PP_0107	SURF1-like protein	Q88RM2_PSEPK	2
FER	SUC	FER / SUC	-0.923273079	1.529545056	0.029543024	0.005760831	0.923273079	Q88H09	PP_3556	Sodium:proton antiporter	Q88H09_PSEPK	5
FER	SUC	FER / SUC	-0.92756807	4.508847074	3.10E-05	1.35E-05	0.92756807	Q88HC3	yegH	Transporter	Q88HC3_PSEPK	14
FER	SUC	FER / SUC	-0.93106312	0.94024665	0.114750173	0.019950901	0.93106312	A0A140FWI7	PP_5634	Uncharacterized protein	A0A140FWI7_PSEPK	1
FER	SUC	FER / SUC	-0.940414164	4.20732898	6.20E-05	2.44E-05	0.940414164	Q88LN7	PP_1892	Dehydrogenase	Q88LN7_PSEPK	6
FER	SUC	FER / SUC	-0.941328412	2.680334129	0.002087689	0.000524861	0.941328412	Q88J06	ureA	Urease subunit gamma	URE3_PSEPK	6
FER	SUC	FER / SUC	-0.948703058	6.059288759	8.72E-07	6.97E-07	0.948703058	Q88IW2	PP_2887	Catalase-related peroxidase	Q88IW2_PSEPK	11
FER	SUC	FER / SUC	-0.950542444	4.333664196	4.64E-05	1.90E-05	0.950542444	Q88E81	PP_4585	RNA methyltransferase, TrmH family	Q88E81_PSEPK	11
FER	SUC	FER / SUC	-0.951229542	1.332178317	0.046539497	0.008733267	0.951229542	Q88L98	PP_2037	Aldolase	Q88L98_PSEPK	7
FER	SUC	FER / SUC	-0.952642414	5.319132059	4.80E-06	2.84E-06	0.952642414	Q88DL3	PP_4812	Putative 3-methyladenine DNA glycosylase	Q88DL3_PSEPK	13
FER	SUC	FER / SUC	-0.954013557	4.435362957	3.67E-05	1.56E-05	0.954013557	Q88HR4	PP_3289	Acetyltransferase, GNAT family	Q88HR4_PSEPK	6
FER	SUC	FER / SUC	-0.956671728	4.396613976	4.01E-05	1.68E-05	0.956671728	Q88J03	ureE	Urease accessory protein UreE	UREE_PSEPK	6
FER	SUC	FER / SUC	-0.958466807	1.978201718	0.010514734	0.002251455	0.958466807	Q88II6	PP_3013	Uncharacterized protein	Q88II6_PSEPK	1
FER	SUC	FER / SUC	-0.960788135	1.762236983	0.017288727	0.003539311	0.960788135	Q88EA2	PP_4564	Lipoprotein	Q88EA2_PSEPK	5
FER	SUC	FER / SUC	-0.961444162	3.333518547	0.000463961	0.000138036	0.961444162	Q88HE4	gnuK	Gluconokinase	Q88HE4_PSEPK	7
FER	SUC	FER / SUC	-0.961446867	0.879915519	0.13185132	0.022659495	0.961446867	Q88DL2	PP_4813	PAP2 family protein/DedA family protein	Q88DL2_PSEPK	4
FER	SUC	FER / SUC	-0.962707528	2.037468242	0.00917343	0.001992038	0.962707528	Q88R94	ssuC	Aliphatic sulfonate ABC transporter-permease subunit / transport of isethionate	Q88R94_PSEPK	3
FER	SUC	FER / SUC	-0.966545064	5.354249402	4.42E-06	2.65E-06	0.966545064	Q88F64	dsbD-II	Thiol:disulfide interchange protein DsbD	Q88F64_PSEPK	9
FER	SUC	FER / SUC	-0.967192085	4.085428038	8.21E-05	3.09E-05	0.967192085	Q88QA6	PP_0588	Copper-binding chaperone	Q88QA6_PSEPK	5
FER	SUC	FER / SUC	-0.971072824	7.869738491	1.35E-08	2.40E-08	0.971072824	Q88NA4	mdeA	L-methionine gamma-lyase	Q88NA4_PSEPK	7
FER	SUC	FER / SUC	-0.971954875	1.593565506	0.025493795	0.005042503	0.971954875	Q88EA6	PP_4560	Ribonuclease BN	Q88EA6_PSEPK	2
FER	SUC	FER / SUC	-0.974089874	1.651394943	0.02231542	0.004469271	0.974089874	Q88KU2	PP_2197	Lipoprotein	Q88KU2_PSEPK	2
FER	SUC	FER / SUC	-0.982737692	5.646069783	2.26E-06	1.53E-06	0.982737692	Q88PV1	PP_0747	Hypoxanthine-guanine phosphoribosyltransferase	Q88PV1_PSEPK	13
FER	SUC	FER / SUC	-0.986765412	5.844502144	1.43E-06	1.05E-06	0.986765412	Q88FX8	nicB	Nicotinate dehydrogenase subunit B	NICB_PSEPK	20
FER	SUC	FER / SUC	-0.989344724	7.280341131	5.24E-08	7.11E-08	0.989344724	Q88JS1	PP_2578	ABC-type transport auxiliary lipoprotein component domain-containing protein	Q88JS1_PSEPK	1
FER	SUC	FER / SUC	-0.990956006	3.065141389	0.000860713	0.000238483	0.990956006	A0A140FWK8	PP_4112	Sulphate transporter	A0A140FWK8_PSEPK	3
FER	SUC	FER / SUC	-0.992619297	4.989042452	1.03E-05	5.35E-06	0.992619297	Q88HE0	PP_3420	histidine kinase	Q88HE0_PSEPK	8
FER	SUC	FER / SUC	-0.995569782	0.612783706	0.243902524	0.039762668	0.995569782	Q88RU0	PP_0039	Uncharacterized protein	Q88RU0_PSEPK	3
FER	SUC	FER / SUC	-0.997710352	1.482173751	0.032947787	0.006377159	0.997710352	Q88JL1	PP_2638	Cellulose synthase operon C protein	Q88JL1_PSEPK	10
FER	SUC	FER / SUC	-1.000107482	3.215165466	0.000609305	0.000175991	1.000107482	Q88NJ5	PP_1212	Putative regulatory protein FmdB Zinc ribbon domain-containing protein	Q88NJ5_PSEPK	6
FER	SUC	FER / SUC	-1.00211221	1.901171244	0.012555348	0.002645499	1.00211221	Q88NQ7	PP_1148	Uncharacterized protein	Q88NQ7_PSEPK	2
FER	SUC	FER / SUC	-1.019655065	3.28069569	0.000523967	0.000153674	1.019655065	Q88LW3	PP_1814	DUF2897 family protein	Q88LW3_PSEPK	3
FER	SUC	FER / SUC	-1.019751921	3.172552324	0.000672121	0.000192102	1.019751921	Q88NQ2	PP_1153	Lipoprotein	Q88NQ2_PSEPK	7
FER	SUC	FER / SUC	-1.023521191	4.375533964	4.21E-05	1.75E-05	1.023521191	Q88D50	PP_4978	Uncharacterized protein	Q88D50_PSEPK	13
FER	SUC	FER / SUC	-1.024539237	2.531303872	0.002942362	0.000714005	1.024539237	Q88BZ3	PP_5390	DUF2933 domain-containing protein	Q88BZ3_PSEPK	3
FER	SUC	FER / SUC	-1.029476096	2.465545016	0.003423379	0.000818837	1.029476096	A0A140FWT6	PP_5732	Metal-binding protein	A0A140FWT6_PSEPK	6
FER	SUC	FER / SUC	-1.033402769	1.840019669	0.014453743	0.003009588	1.033402769	Q88J05	ureB	Urease subunit beta	URE2_PSEPK	5
FER	SUC	FER / SUC	-1.035645803	4.93370624	1.16E-05	5.94E-06	1.035645803	Q88IB4	PP_3085	Transmembrane sensor	Q88IB4_PSEPK	7
FER	SUC	FER / SUC	-1.039673861	1.635926535	0.023124559	0.004614656	1.039673861	A0A140FWP4	PP_5692	Uncharacterized protein	A0A140FWP4_PSEPK	3
FER	SUC	FER / SUC	-1.053690418	3.00576632	0.00098681	0.000268782	1.053690418	Q88M92	PP_1682	Glycoside hydrolase family protein	Q88M92_PSEPK	13
FER	SUC	FER / SUC	-1.062458518	3.830643698	0.000147692	5.11E-05	1.062458518	Q88PI4	PP_0866	Transmembrane sensor	Q88PI4_PSEPK	8
FER	SUC	FER / SUC	-1.067301289	3.051682063	0.000887806	0.000245105	1.067301289	A0A140FWG3	PP_5611	Transcriptional regulator	A0A140FWG3_PSEPK	15
FER	SUC	FER / SUC	-1.070815301	10.95129564	1.12E-11	7.51E-11	1.070815301	Q88EQ2	bkdAA	2-oxoisovalerate dehydrogenase subunit alpha	Q88EQ2_PSEPK	18
FER	SUC	FER / SUC	-1.072768355	3.501272975	0.000315302	9.90E-05	1.072768355	Q88PV3	uraA	Uracil permease	Q88PV3_PSEPK	5
FER	SUC	FER / SUC	-1.07426031	6.76630885	1.71E-07	1.86E-07	1.07426031	Q88QA8	cadA-II	Cadmium translocating P-type ATPase	Q88QA8_PSEPK	28
FER	SUC	FER / SUC	-1.083103492	15.02333428	9.48E-16	3.42E-14	1.083103492	Q88C45	aspA	Aspartate ammonia-lyase	Q88C45_PSEPK	32
FER	SUC	FER / SUC	-1.092927337	7.822806977	1.50E-08	2.62E-08	1.092927337	Q88P53	arcB	Ornithine carbamoyltransferase, catabolic	OTCC_PSEPK	30
FER	SUC	FER / SUC	-1.093707236	10.96852598	1.08E-11	7.27E-11	1.093707236	Q88N54	pykA	Pyruvate kinase	Q88N54_PSEPK	54
FER	SUC	FER / SUC	-1.097696925	6.94520462	1.13E-07	1.34E-07	1.097696925	Q88E14	trmA	tRNA/tmRNA (uracil-C(5))-methyltransferase	TRMA_PSEPK	26
FER	SUC	FER / SUC	-1.098519671	1.56564338	0.027186708	0.00534421	1.098519671	Q88RW4	PP_0015	Transposon protein	Q88RW4_PSEPK	4
FER	SUC	FER / SUC	-1.104275304	7.948544624	1.13E-08	2.06E-08	1.104275304	Q88P52	arcA	Arginine deiminase	ARCA_PSEPK	42
FER	SUC	FER / SUC	-1.107611593	4.271144473	5.36E-05	2.15E-05	1.107611593	Q88J87	sfnA	Dibenzothiophene monooxygenase	Q88J87_PSEPK	5
FER	SUC	FER / SUC	-1.116199473	1.435128838	0.036717336	0.007031954	1.116199473	Q88N33	galP-II	Porin-like protein	Q88N33_PSEPK	34
FER	SUC	FER / SUC	-1.116717595	0.904129358	0.124701203	0.021537704	1.116717595	Q88NL5	PP_1192	Acetyltransferase, GNAT family	Q88NL5_PSEPK	3
FER	SUC	FER / SUC	-1.126117462	0.876655357	0.132844826	0.022823847	1.126117462	Q88IX6	PP_2873	UPF0145 protein PP_2873	Y2873_PSEPK	3
FER	SUC	FER / SUC	-1.128114385	1.165279719	0.06834713	0.012404711	1.128114385	Q88R93	ssuB	Aliphatic sulfonates import ATP-binding protein SsuB	SSUB_PSEPK	8
FER	SUC	FER / SUC	-1.128628508	2.707774133	0.001959864	0.000496434	1.128628508	Q88DS6	PP_4743	Caspase family p20 domain-containing protein	Q88DS6_PSEPK	4
FER	SUC	FER / SUC	-1.133243156	0.883917812	0.13064181	0.022470501	1.133243156	Q88JS5	PP_2573	VOC domain-containing protein	Q88JS5_PSEPK	9
FER	SUC	FER / SUC	-1.137654891	6.665064449	2.16E-07	2.24E-07	1.137654891	A0A140FVZ1	fdoG	Formate dehydrogenase-O major subunit	A0A140FVZ1_PSEPK	18
FER	SUC	FER / SUC	-1.138252919	4.819579139	1.52E-05	7.40E-06	1.138252919	Q88F54	pvdY	Hydroxyproline acetylase	Q88F54_PSEPK	12
FER	SUC	FER / SUC	-1.14459875	11.78236323	1.65E-12	1.58E-11	1.14459875	Q88J04	ureC	Urease subunit alpha	URE1_PSEPK	14
FER	SUC	FER / SUC	-1.152374774	8.092890414	8.07E-09	1.59E-08	1.152374774	Q88PE0	PP_0910	Cytochrome c domain-containing protein	Q88PE0_PSEPK	18
FER	SUC	FER / SUC	-1.155504861	9.520395147	3.02E-10	1.08E-09	1.155504861	Q88EL1	PP_4451	DUF4935 domain-containing protein	Q88EL1_PSEPK	7
FER	SUC	FER / SUC	-1.156190053	3.942957572	0.000114036	4.10E-05	1.156190053	Q88F49	ccoN-I	cytochrome-c oxidase	Q88F49_PSEPK	8
FER	SUC	FER / SUC	-1.157755896	4.963448322	1.09E-05	5.61E-06	1.157755896	Q88C30	PP_5353	Tim44-like domain-containing protein	Q88C30_PSEPK	18
FER	SUC	FER / SUC	-1.158455178	3.579124233	0.000263558	8.47E-05	1.158455178	Q88R61	PP_0273	DUF3079 domain-containing protein	Q88R61_PSEPK	1
FER	SUC	FER / SUC	-1.16151257	1.468406055	0.034009007	0.006564971	1.16151257	Q88KT9	PP_2200	Damage-inducible protein DinB	Q88KT9_PSEPK	2
FER	SUC	FER / SUC	-1.165019654	0.634572609	0.231967633	0.037970708	1.165019654	Q88PI1	yehW	Osmoprotectant ABC transporter permease subunit	Q88PI1_PSEPK	4
FER	SUC	FER / SUC	-1.171073928	6.41601069	3.84E-07	3.59E-07	1.171073928	Q88Q23	gdhA	Glutamate dehydrogenase	Q88Q23_PSEPK	41
FER	SUC	FER / SUC	-1.17754633	4.142249832	7.21E-05	2.76E-05	1.17754633	Q88RM1	PP_0108	Transmembrane protein	Q88RM1_PSEPK	4
FER	SUC	FER / SUC	-1.180160114	5.445134273	3.59E-06	2.23E-06	1.180160114	Q88MU0	PP_1478	Xenobiotic reductase	Q88MU0_PSEPK	32
FER	SUC	FER / SUC	-1.18100645	2.486604152	0.003261338	0.000784433	1.18100645	Q88IQ3	arfB	Peptidyl-tRNA hydrolase, ribosome rescue factor	Q88IQ3_PSEPK	2
FER	SUC	FER / SUC	-1.184148434	2.355601891	0.004409589	0.001029561	1.184148434	Q88EV2	PP_4350	Aminotransferase, class V, NifS/IscS family	Q88EV2_PSEPK	2
FER	SUC	FER / SUC	-1.201691874	3.634448384	0.000232034	7.58E-05	1.201691874	Q88RM3	PP_0106	cytochrome-c oxidase	Q88RM3_PSEPK	3
FER	SUC	FER / SUC	-1.211985654	0.860316668	0.137937812	0.023612969	1.211985654	Q88NC4	algD	GDP-mannose 6-dehydrogenase	ALGD_PSEPK	3
FER	SUC	FER / SUC	-1.227343654	10.09004542	8.13E-11	3.72E-10	1.227343654	Q88E01	mmsA-II	methylmalonate-semialdehyde dehydrogenase (CoA acylating)	Q88E01_PSEPK	30
FER	SUC	FER / SUC	-1.230552157	2.199042216	0.006323504	0.001425211	1.230552157	Q88RB6	desA	Delta-9 fatty acid desaturase	Q88RB6_PSEPK	5
FER	SUC	FER / SUC	-1.231313997	4.616283316	2.42E-05	1.09E-05	1.231313997	Q88RM6	PP_0103	Cytochrome c oxidase subunit 2	Q88RM6_PSEPK	8
FER	SUC	FER / SUC	-1.234878337	2.262547827	0.005463264	0.001249444	1.234878337	Q88CF5	PP_5226	Lipoprotein, Lppl family	Q88CF5_PSEPK	1
FER	SUC	FER / SUC	-1.238119099	2.529776037	0.002952732	0.000716238	1.238119099	Q88IW3	PP_2886	Cytochrome b561	Q88IW3_PSEPK	1
FER	SUC	FER / SUC	-1.239238069	1.124713148	0.075038968	0.013509434	1.239238069	Q88FL5	PP_4074	Type VI secretion system contractile sheath small subunit	Q88FL5_PSEPK	3
FER	SUC	FER / SUC	-1.246573454	1.266240001	0.054170145	0.010034081	1.246573454	Q88E15	purP	Adenine:H+ symporter	Q88E15_PSEPK	1
FER	SUC	FER / SUC	-1.256999374	4.953180511	1.11E-05	5.72E-06	1.256999374	Q88KZ7	PP_2141	ABC transporter ATP-binding protein	Q88KZ7_PSEPK	7
FER	SUC	FER / SUC	-1.259400494	3.758639695	0.000174325	5.90E-05	1.259400494	Q88E51	ldh	Leucine dehydrogenase	Q88E51_PSEPK	8
FER	SUC	FER / SUC	-1.261139672	4.972833589	1.06E-05	5.51E-06	1.261139672	Q88QJ5	PP_0496	Sodium/alanine symporter	Q88QJ5_PSEPK	14
FER	SUC	FER / SUC	-1.265835392	4.265935406	5.42E-05	2.17E-05	1.265835392	Q88PH9	PP_0871	Glycine betaine/carnitine/choline ABC transporter, permease protein	Q88PH9_PSEPK	2
FER	SUC	FER / SUC	-1.266339309	5.351097085	4.46E-06	2.67E-06	1.266339309	Q88Q46	PP_0652	Gluconate transporter	Q88Q46_PSEPK	1
FER	SUC	FER / SUC	-1.268138845	5.88757521	1.30E-06	9.61E-07	1.268138845	Q88EP9	lpdV	Dihydrolipoyl dehydrogenase	Q88EP9_PSEPK	16
FER	SUC	FER / SUC	-1.280240277	3.93340015	0.000116574	4.18E-05	1.280240277	Q88FW9	nhaA2	Na(+)/H(+) antiporter NhaA 2	NHAA2_PSEPK	10
FER	SUC	FER / SUC	-1.286812236	4.258914543	5.51E-05	2.20E-05	1.286812236	Q88JM6	PP_2623	Type VI secretion system contractile sheath large subunit	Q88JM6_PSEPK	3
FER	SUC	FER / SUC	-1.301437748	11.36197815	4.35E-12	3.44E-11	1.301437748	Q88DH6	PP_4849	DnaK protein	Q88DH6_PSEPK	28
FER	SUC	FER / SUC	-1.303283721	4.676767845	2.10E-05	9.72E-06	1.303283721	Q88QA9	PP_0585	Metal-sensitive transcriptional regulator, MerR family	Q88QA9_PSEPK	12
FER	SUC	FER / SUC	-1.3167243	2.723732287	0.001889156	0.000479959	1.3167243	Q88IY6	PP_2863	DUF1294 domain-containing protein	Q88IY6_PSEPK	1
FER	SUC	FER / SUC	-1.318896424	6.322312981	4.76E-07	4.27E-07	1.318896424	Q88IB9	aroF-II	Phospho-2-dehydro-3-deoxyheptonate aldolase	Q88IB9_PSEPK	20
FER	SUC	FER / SUC	-1.325946999	1.737876657	0.018286195	0.003723029	1.325946999	Q88JS3	PP_2575	Uncharacterized protein	Q88JS3_PSEPK	3
FER	SUC	FER / SUC	-1.331898871	0.979788293	0.104763912	0.018373334	1.331898871	Q88Q30	PP_0668	Transmembrane sensor	Q88Q30_PSEPK	4
FER	SUC	FER / SUC	-1.336305846	5.78348096	1.65E-06	1.18E-06	1.336305846	Q88GI4	PP_3738	Transcriptional regulator VanR	Q88GI4_PSEPK	12
FER	SUC	FER / SUC	-1.346216178	4.438690223	3.64E-05	1.55E-05	1.346216178	Q88IQ8	PP_2941	Abasic site processing protein	Q88IQ8_PSEPK	4
FER	SUC	FER / SUC	-1.349889088	5.830097517	1.48E-06	1.08E-06	1.349889088	Q88IN0	csoR	Repressor of copper utilisation proteins	Q88IN0_PSEPK	6
FER	SUC	FER / SUC	-1.367819766	13.7499738	1.78E-14	4.12E-13	1.367819766	P59308	argC2	N-acetyl-gamma-glutamyl-phosphate reductase 2	ARGC2_PSEPK	24
FER	SUC	FER / SUC	-1.368201804	4.700513407	1.99E-05	9.28E-06	1.368201804	Q88DX9	PP_4689	Heme/hemin ABC transporter, periplasmic heme/hemin-binding protein	Q88DX9_PSEPK	18
FER	SUC	FER / SUC	-1.370485518	9.011053002	9.75E-10	2.88E-09	1.370485518	Q88GC1	PP_3803	Cation ABC transporter, permease protein	Q88GC1_PSEPK	2
FER	SUC	FER / SUC	-1.371056082	4.234623447	5.83E-05	2.31E-05	1.371056082	Q88F46	ccoP-I	Cbb3-type cytochrome c oxidase subunit	Q88F46_PSEPK	10
FER	SUC	FER / SUC	-1.373767464	5.728937261	1.87E-06	1.30E-06	1.373767464	Q88Q44	mdh	Probable malate dehydrogenase	MDH_PSEPK	7
FER	SUC	FER / SUC	-1.373832786	5.14844428	7.10E-06	3.92E-06	1.373832786	Q88C06	PP_5377	Metal-binding protein	Q88C06_PSEPK	9
FER	SUC	FER / SUC	-1.374560949	5.166569486	6.81E-06	3.79E-06	1.374560949	Q88QF8	PP_0536	Hemerythrin-like domain-containing protein	Q88QF8_PSEPK	8
FER	SUC	FER / SUC	-1.377839178	4.144004488	7.18E-05	2.75E-05	1.377839178	Q88F07	PP_4293	Nucleoside-specific outer membrane channel protein Tsx	Q88F07_PSEPK	13
FER	SUC	FER / SUC	-1.379265074	7.525317278	2.98E-08	4.50E-08	1.379265074	Q88ES1	flgJ	Peptidoglycan hydrolase FlgJ	Q88ES1_PSEPK	16
FER	SUC	FER / SUC	-1.381162899	6.221611627	6.00E-07	5.14E-07	1.381162899	Q88C05	PP_5378	Metal-binding protein	Q88C05_PSEPK	7
FER	SUC	FER / SUC	-1.387667512	0.847188377	0.142171198	0.024278481	1.387667512	Q88RP0	osmC	Stress-induced peroxiredoxin, lipoyl-dependent peroxidase	Q88RP0_PSEPK	4
FER	SUC	FER / SUC	-1.388290153	2.929402192	0.001176516	0.000314335	1.388290153	Q88RW5	PP_0014	Transposase	Q88RW5_PSEPK	3
FER	SUC	FER / SUC	-1.39738111	3.954515034	0.000111041	4.00E-05	1.39738111	Q88JF0	PP_2699	DUF1852 domain-containing protein	Q88JF0_PSEPK	10
FER	SUC	FER / SUC	-1.398526292	2.971458773	0.001067926	0.00028873	1.398526292	Q88R99	oprE	Outer-membrane porin E	Q88R99_PSEPK	22
FER	SUC	FER / SUC	-1.416564341	6.81561625	1.53E-07	1.70E-07	1.416564341	Q88PE2	PP_0908	DUF1513 domain-containing protein	Q88PE2_PSEPK	18
FER	SUC	FER / SUC	-1.420484198	5.090222008	8.12E-06	4.39E-06	1.420484198	Q88P19	cumA	Multicopper oxidase	Q88P19_PSEPK	19
FER	SUC	FER / SUC	-1.446485123	1.975985946	0.010568517	0.002262182	1.446485123	Q88KU0	PP_2199	Cell division protein ZapE	Q88KU0_PSEPK	4
FER	SUC	FER / SUC	-1.458534613	8.858152433	1.39E-09	3.82E-09	1.458534613	Q88PE1	PP_0909	Imelysin-like domain-containing protein	Q88PE1_PSEPK	28
FER	SUC	FER / SUC	-1.464841537	5.601072256	2.51E-06	1.66E-06	1.464841537	Q88I75	PP_3126	Polysaccharide exported protein	Q88I75_PSEPK	9
FER	SUC	FER / SUC	-1.468267131	5.868005728	1.36E-06	9.99E-07	1.468267131	Q88QF7	PP_0537	Transcriptional regulator	Q88QF7_PSEPK	2
FER	SUC	FER / SUC	-1.47506378	8.834306539	1.46E-09	3.98E-09	1.47506378	Q88KT4	copA-I	Copper resistance protein A	Q88KT4_PSEPK	13
FER	SUC	FER / SUC	-1.479623729	2.588059167	0.002581908	0.000634695	1.479623729	Q88BZ0	PP_5393	Metal-binding chaperone	Q88BZ0_PSEPK	5
FER	SUC	FER / SUC	-1.525536732	1.691929351	0.020326877	0.00410111	1.525536732	Q88F87	opmQ	Pyoverdine export outer membrane protein OpmQ	OPMQ_PSEPK	18
FER	SUC	FER / SUC	-1.533623041	6.50225623	3.15E-07	3.04E-07	1.533623041	Q88NM2	oprH	Outer membrane protein H1	Q88NM2_PSEPK	20
FER	SUC	FER / SUC	-1.536292017	2.946273353	0.001131688	0.000303829	1.536292017	Q88RH6	PP_0153	DUF1127 domain-containing protein	Q88RH6_PSEPK	4
FER	SUC	FER / SUC	-1.536897426	1.180111634	0.066052364	0.012031789	1.536897426	Q88ME6	PP_1627	Uncharacterized protein	Q88ME6_PSEPK	12
FER	SUC	FER / SUC	-1.539991454	10.44288321	3.61E-11	1.93E-10	1.539991454	Q88E02	mmsB	3-hydroxyisobutyrate dehydrogenase	Q88E02_PSEPK	16
FER	SUC	FER / SUC	-1.545267324	3.626737442	0.000236191	7.70E-05	1.545267324	Q88NM0	phoQ	histidine kinase	Q88NM0_PSEPK	12
FER	SUC	FER / SUC	-1.562526454	2.184634491	0.006536805	0.001469106	1.562526454	Q88QF9	PP_0535	Outer membrane ferric siderophore receptor	Q88QF9_PSEPK	14
FER	SUC	FER / SUC	-1.563344052	3.032268986	0.000928391	0.000254365	1.563344052	Q88IZ4	PP_2855	Peptidase C39 domain-containing protein	Q88IZ4_PSEPK	1
FER	SUC	FER / SUC	-1.564922285	2.157735314	0.00695448	0.001553169	1.564922285	Q88GG0	opdN	Outer-membrane porin D	Q88GG0_PSEPK	2
FER	SUC	FER / SUC	-1.588127827	2.489078699	0.003242808	0.000780205	1.588127827	Q88JQ8	fatB	Ferric anguibactin-binding protein	Q88JQ8_PSEPK	5
FER	SUC	FER / SUC	-1.589516618	0.643851118	0.227064312	0.037222911	1.589516618	Q88RH7	PP_0152	Holliday junction resolvasome, helicase subunit	Q88RH7_PSEPK	3
FER	SUC	FER / SUC	-1.626931172	2.645876437	0.002260079	0.000563732	1.626931172	Q88QY5	PP_0349	Membrane protein	Q88QY5_PSEPK	3
FER	SUC	FER / SUC	-1.630251957	4.217112906	6.07E-05	2.39E-05	1.630251957	Q88CI6	PP_5195	Iron ABC transporter, permease protein	Q88CI6_PSEPK	8
FER	SUC	FER / SUC	-1.631991549	3.956645734	0.000110498	3.99E-05	1.631991549	A0A140FW78	PP_5524	Lipoprotein	A0A140FW78_PSEPK	1
FER	SUC	FER / SUC	-1.642272847	2.614920919	0.002427052	0.000600528	1.642272847	Q88DY1	hmuV	Hemin import ATP-binding protein HmuV	HMUV_PSEPK	9
FER	SUC	FER / SUC	-1.649526971	17.6430791	2.27E-18	1.64E-16	1.649526971	Q88PP9	opdC	Histidine-specific outer membrane porin D	Q88PP9_PSEPK	24
FER	SUC	FER / SUC	-1.668898235	12.94894304	1.12E-13	1.91E-12	1.668898235	Q88LG9	PP_1963	Integrase	Q88LG9_PSEPK	15
FER	SUC	FER / SUC	-1.67130772	3.371310551	0.000425294	0.000128257	1.67130772	Q88F84	pvdN	cysteine desulfurase	Q88F84_PSEPK	18
FER	SUC	FER / SUC	-1.671980543	1.641142507	0.022848489	0.00456598	1.671980543	Q88PI9	PP_0861	Outer membrane ferric siderophore receptor	Q88PI9_PSEPK	21
FER	SUC	FER / SUC	-1.672386622	2.744175407	0.00180229	0.000459745	1.672386622	Q88QG1	pfeS-I	histidine kinase	Q88QG1_PSEPK	8
FER	SUC	FER / SUC	-1.672861123	0.930239402	0.117425008	0.02037701	1.672861123	Q88KJ3	PP_2297	Integrative genetic element Ppu40, integrase	Q88KJ3_PSEPK	8
FER	SUC	FER / SUC	-1.695652639	3.73425329	0.000184394	6.19E-05	1.695652639	Q88F76	PP_4222	SyrP protein	Q88F76_PSEPK	8
FER	SUC	FER / SUC	-1.700347198	11.47842352	3.32E-12	2.80E-11	1.700347198	Q88NF9	mqo2	Probable malate:quinone oxidoreductase 2	MQO2_PSEPK	34
FER	SUC	FER / SUC	-1.710261329	4.846233171	1.42E-05	7.03E-06	1.710261329	Q88F80	PP_4218	Lipase/esterase family protein	Q88F80_PSEPK	12
FER	SUC	FER / SUC	-1.733796009	2.393154472	0.00404432	0.000953249	1.733796009	Q88GT8	PP_3629	PhnB-like domain-containing protein	Q88GT8_PSEPK	4
FER	SUC	FER / SUC	-1.736121186	10.32297966	4.75E-11	2.42E-10	1.736121186	Q88C03	copA-II	Copper resistance protein A	Q88C03_PSEPK	44
FER	SUC	FER / SUC	-1.741999049	6.119718994	7.59E-07	6.23E-07	1.741999049	Q88C04	copB-II	Copper resistance protein B	Q88C04_PSEPK	11
FER	SUC	FER / SUC	-1.75078399	2.06561674	0.008597719	0.001878648	1.75078399	Q88E56	PP_4612	FecR protein	Q88E56_PSEPK	4
FER	SUC	FER / SUC	-1.757791991	2.303252804	0.004974474	0.001148459	1.757791991	Q88FB4	brnQ	Branched-chain amino acid transport system carrier protein	Q88FB4_PSEPK	3
FER	SUC	FER / SUC	-1.766742582	8.86464805	1.37E-09	3.77E-09	1.766742582	Q88PD7	PP_0913	Imelysin-like domain-containing protein	Q88PD7_PSEPK	41
FER	SUC	FER / SUC	-1.76837468	1.32257215	0.047580374	0.00890712	1.76837468	Q88RG9	PP_0161	Transmembrane sensor	Q88RG9_PSEPK	2
FER	SUC	FER / SUC	-1.769868701	5.042036914	9.08E-06	4.82E-06	1.769868701	Q88C77	exbB	Biopolymer transport protein ExbB	Q88C77_PSEPK	9
FER	SUC	FER / SUC	-1.79461769	10.86388149	1.37E-11	8.87E-11	1.79461769	Q88NM1	phoP	Two component system DNA-binding transcriptional dual regulator	Q88NM1_PSEPK	13
FER	SUC	FER / SUC	-1.826266385	4.901869506	1.25E-05	6.31E-06	1.826266385	Q88HI2	endA	Endonuclease I	Q88HI2_PSEPK	15
FER	SUC	FER / SUC	-1.849886195	6.825274321	1.50E-07	1.67E-07	1.849886195	Q88C76	exbD	Biopolymer transport protein ExbD	Q88C76_PSEPK	12
FER	SUC	FER / SUC	-1.849931037	4.628531215	2.35E-05	1.07E-05	1.849931037	Q88C00	copR-II	Transcriptional activator protein	Q88C00_PSEPK	18
FER	SUC	FER / SUC	-1.862432755	6.480851772	3.30E-07	3.16E-07	1.862432755	Q88BZ9	copS	Sensor protein	Q88BZ9_PSEPK	20
FER	SUC	FER / SUC	-1.863482984	1.589358894	0.02574193	0.005086257	1.863482984	P0A179	PP_0007	Putative membrane protein insertion efficiency factor	YIDD_PSEPK	3
FER	SUC	FER / SUC	-1.865128338	9.253103823	5.58E-10	1.80E-09	1.865128338	Q88PJ0	PP_0860	Sulfite reductase, flavoprotein component	Q88PJ0_PSEPK	24
FER	SUC	FER / SUC	-1.906820257	4.637394019	2.30E-05	1.05E-05	1.906820257	Q88PZ5	PP_0703	Transmembrane sensor	Q88PZ5_PSEPK	8
FER	SUC	FER / SUC	-1.929962479	4.629003304	2.35E-05	1.07E-05	1.929962479	Q88E55	fecA	Outer membrane ferric citrate porin	Q88E55_PSEPK	3
FER	SUC	FER / SUC	-1.932865578	10.37697667	4.20E-11	2.18E-10	1.932865578	Q88EQ0	bkdB	Dihydrolipoamide acetyltransferase component of pyruvate dehydrogenase complex	Q88EQ0_PSEPK	22
FER	SUC	FER / SUC	-1.94605901	5.08271707	8.27E-06	4.45E-06	1.94605901	Q88F82	pvdE	Pyoverdine ABC export system, fused ATPase and permease components	Q88F82_PSEPK	16
FER	SUC	FER / SUC	-1.94644771	2.439209958	0.003637391	0.000865307	1.94644771	Q88F85	pvdM	Dipeptidase	Q88F85_PSEPK	19
FER	SUC	FER / SUC	-1.963736405	4.449587366	3.55E-05	1.51E-05	1.963736405	Q88Q25	PP_0673	Transcriptional regulator	Q88Q25_PSEPK	12
FER	SUC	FER / SUC	-1.978384034	3.041786034	0.000908268	0.000249879	1.978384034	Q88F75	pvdH	Diaminobutyrate-2-oxoglutarate transaminase	Q88F75_PSEPK	25
FER	SUC	FER / SUC	-1.996335195	1.799349487	0.015872689	0.003278113	1.996335195	Q88F47	ccoQ-I	Cytochrome c oxidase subunit, cbb3-type	Q88F47_PSEPK	5
FER	SUC	FER / SUC	-2.038374624	0.813155062	0.153760555	0.026088838	2.038374624	Q88C86	PP_5297	Arginine/agmatine antiporter	Q88C86_PSEPK	7
FER	SUC	FER / SUC	-2.053443575	4.027448196	9.39E-05	3.46E-05	2.053443575	Q88PI5	PP_0865	ECF subfamily RNA polymerase sigma-24 factor	Q88PI5_PSEPK	4
FER	SUC	FER / SUC	-2.059769006	5.049574053	8.92E-06	4.75E-06	2.059769006	Q88RJ2	gltP	Probable proton/glutamate-aspartate symporter	Q88RJ2_PSEPK	12
FER	SUC	FER / SUC	-2.074869235	2.692564549	0.002029717	0.000512068	2.074869235	Q88KU7	PP_2192	RNA polymerase sigma-70 factor, ECF subfamily/transmembrane sensor protein	Q88KU7_PSEPK	5
FER	SUC	FER / SUC	-2.081581925	5.592498364	2.56E-06	1.69E-06	2.081581925	Q88I45	PP_3156	Universal stress protein family	Q88I45_PSEPK	8
FER	SUC	FER / SUC	-2.083436788	8.038693648	9.15E-09	1.75E-08	2.083436788	Q88GC4	PP_3800	Periplasmic protein	Q88GC4_PSEPK	11
FER	SUC	FER / SUC	-2.100352533	0.978753299	0.105013879	0.018407971	2.100352533	Q88KU6	PP_2193	Outer membrane ferric siderophore receptor	Q88KU6_PSEPK	8
FER	SUC	FER / SUC	-2.107495293	4.593665032	2.55E-05	1.14E-05	2.107495293	Q88E61	PP_4607	Transmembrane sensor	Q88E61_PSEPK	16
FER	SUC	FER / SUC	-2.114053408	3.217484998	0.000606059	0.000175115	2.114053408	Q88F90	PP_4208	RNA polymerase sigma-70 factor, ECF subfamily	Q88F90_PSEPK	6
FER	SUC	FER / SUC	-2.144848804	2.719604113	0.001907198	0.000483992	2.144848804	Q88QY3	PP_0351	Transmembrane sensor protein	Q88QY3_PSEPK	8
FER	SUC	FER / SUC	-2.147240437	1.410843769	0.038829002	0.007400018	2.147240437	Q88F56	pvdL	Non-ribosomal peptide synthase (Subunit of ferribactin synthase)	Q88F56_PSEPK	152
FER	SUC	FER / SUC	-2.194549825	3.978681397	0.000105031	3.81E-05	2.194549825	Q88R57	PP_0277	Lipoprotein	Q88R57_PSEPK	2
FER	SUC	FER / SUC	-2.212461505	6.803238187	1.57E-07	1.74E-07	2.212461505	Q88P66	tdcG-II	L-serine dehydratase	Q88P66_PSEPK	12
FER	SUC	FER / SUC	-2.217939901	4.470786941	3.38E-05	1.45E-05	2.217939901	Q88QG0	PP_0534	Transcriptional regulator PfeR	Q88QG0_PSEPK	9
FER	SUC	FER / SUC	-2.245342492	5.327434922	4.71E-06	2.80E-06	2.245342492	Q88GC0	PP_3804	Metal ABC transporter substrate-binding protein	Q88GC0_PSEPK	15
FER	SUC	FER / SUC	-2.249238694	3.295500271	0.000506407	0.000149183	2.249238694	Q88GC5	PP_3799	Secreted protein	Q88GC5_PSEPK	1
FER	SUC	FER / SUC	-2.272506768	5.373956777	4.23E-06	2.56E-06	2.272506768	Q88C75	tonB	Protein TonB	Q88C75_PSEPK	14
FER	SUC	FER / SUC	-2.298491357	2.288674286	0.005144293	0.001184548	2.298491357	Q88QY4	PP_0350	Outer membrane ferrichrome-iron receptor	Q88QY4_PSEPK	11
FER	SUC	FER / SUC	-2.303926383	3.153424966	0.000702385	0.000199383	2.303926383	Q88MA5	PP_1669	NLP/P60 family protein	Q88MA5_PSEPK	4
FER	SUC	FER / SUC	-2.311602855	3.013512031	0.000969366	0.000264412	2.311602855	Q88GC2	PP_3802	Cation ABC transporter, ATP-binding protein	Q88GC2_PSEPK	13
FER	SUC	FER / SUC	-2.34842082	3.744837519	0.000179954	6.05E-05	2.34842082	Q88FL9	PP_4070	RNA polymerase subunit sigma-70	Q88FL9_PSEPK	5
FER	SUC	FER / SUC	-2.394428423	2.790344948	0.001620522	0.000418199	2.394428423	Q88IU8	pvdQ	Acyl-homoserine lactone acylase PvdQ	PVDQ_PSEPK	26
FER	SUC	FER / SUC	-2.395762395	0.799548706	0.158654098	0.026854202	2.395762395	Q88GX8	sdaC	Serine:H+ symport permease, threonine-insensitive	Q88GX8_PSEPK	5
FER	SUC	FER / SUC	-2.417794217	9.206455006	6.22E-10	1.97E-09	2.417794217	Q88FM0	PP_4069	DUF3077 domain-containing protein	Q88FM0_PSEPK	3
FER	SUC	FER / SUC	-2.426961446	5.44515511	3.59E-06	2.23E-06	2.426961446	Q88GC6	PP_3798	Thiamine pyrophosphate-binding protein	Q88GC6_PSEPK	11
FER	SUC	FER / SUC	-2.434429596	6.53045895	2.95E-07	2.89E-07	2.434429596	Q88GC7	PP_3797	Peptidase	Q88GC7_PSEPK	18
FER	SUC	FER / SUC	-2.445604012	2.999891972	0.001000249	0.00027214	2.445604012	Q88IU9	PP_2900	Fe2+ zn2+ uptake regulation protein	Q88IU9_PSEPK	4
FER	SUC	FER / SUC	-2.458106678	4.822528528	1.50E-05	7.36E-06	2.458106678	Q88GC3	PP_3801	Cation ABC transporter, periplasmic cation-binding protein	Q88GC3_PSEPK	15
FER	SUC	FER / SUC	-2.468417534	8.090448621	8.12E-09	1.59E-08	2.468417534	Q88PI7	PP_0863	Sel1 repeat family protein	Q88PI7_PSEPK	11
FER	SUC	FER / SUC	-2.493441427	7.264670567	5.44E-08	7.33E-08	2.493441427	Q88QZ5	aceE	Pyruvate dehydrogenase E1 component	Q88QZ5_PSEPK	108
FER	SUC	FER / SUC	-2.53374973	4.886314084	1.30E-05	6.50E-06	2.53374973	Q88E17	cioA	Ubiquinol oxidase subunit I, cyanide insensitive	Q88E17_PSEPK	10
FER	SUC	FER / SUC	-2.56498903	3.595881654	0.000253582	8.19E-05	2.56498903	Q88F83	pvdO	Pyoverdine biosynthesis related protein	Q88F83_PSEPK	9
FER	SUC	FER / SUC	-2.597585311	2.57972212	0.002631951	0.000645934	2.597585311	Q88F77	pvdI	Non-ribosomal peptide synthetase (Subunit of ferribactin synthase)	Q88F77_PSEPK	74
FER	SUC	FER / SUC	-2.598702718	5.315186801	4.84E-06	2.86E-06	2.598702718	Q88P67	gcvT-I	aminomethyltransferase	Q88P67_PSEPK	28
FER	SUC	FER / SUC	-2.608233212	10.20329574	6.26E-11	3.03E-10	2.608233212	Q88F79	pvdD	Non-ribosomal peptide synthetase	Q88F79_PSEPK	130
FER	SUC	FER / SUC	-2.66209265	7.793918589	1.61E-08	2.75E-08	2.66209265	Q88CI5	fbpA	Iron(III) iron ABC transporter, periplasmic iron-binding protein	Q88CI5_PSEPK	27
FER	SUC	FER / SUC	-2.666031459	6.253149183	5.58E-07	4.85E-07	2.666031459	Q88QZ6	aceF	Acetyltransferase component of pyruvate dehydrogenase complex	Q88QZ6_PSEPK	51
FER	SUC	FER / SUC	-2.727865174	2.997642953	0.001005442	0.000273311	2.727865174	Q88JA8	PP_2741	Small-conductance mechanosensitive channel	Q88JA8_PSEPK	2
FER	SUC	FER / SUC	-2.782936962	1.290106332	0.051273583	0.009539994	2.782936962	Q88JT8	hasE	Membrane fusion protein (MFP) family protein	Q88JT8_PSEPK	2
FER	SUC	FER / SUC	-2.851588057	6.134160444	7.34E-07	6.06E-07	2.851588057	Q88MC1	pfeS-II	histidine kinase	Q88MC1_PSEPK	12
FER	SUC	FER / SUC	-2.865207614	1.764863862	0.01718447	0.003518848	2.865207614	Q88GB7	PP_3807	Thioesterase	Q88GB7_PSEPK	8
FER	SUC	FER / SUC	-2.910547816	7.027408824	9.39E-08	1.15E-07	2.910547816	Q88PI8	PP_0862	PKHD-type hydroxylase PP_0862	Y862_PSEPK	12
FER	SUC	FER / SUC	-2.955539225	1.6870429	0.020556875	0.004143769	2.955539225	Q88PI3	PP_0867	FecA-like outer membrane receptor	Q88PI3_PSEPK	10
FER	SUC	FER / SUC	-2.961840766	6.769834662	1.70E-07	1.85E-07	2.961840766	Q88I46	PP_3155	Outer membrane ferric siderophore receptor	Q88I46_PSEPK	35
FER	SUC	FER / SUC	-2.967802102	2.96041048	0.001095442	0.000295292	2.967802102	Q88E58	PP_4610	Peptidase	Q88E58_PSEPK	10
FER	SUC	FER / SUC	-2.972302907	1.126572001	0.074718475	0.013456667	2.972302907	Q88DA3	PP_4924	Serine protease, subtilase family	Q88DA3_PSEPK	8
FER	SUC	FER / SUC	-2.973673539	5.697872439	2.01E-06	1.38E-06	2.973673539	Q88F81	fpvA	Outer membrane ferripyoverdine receptor FpvA, TonB-dependent	Q88F81_PSEPK	41
FER	SUC	FER / SUC	-2.986578896	3.027224803	0.000939237	0.000256935	2.986578896	Q88GB6	PP_3808	Antibiotic synthesis protein MbtH	Q88GB6_PSEPK	3
FER	SUC	FER / SUC	-3.03472158	6.284548918	5.19E-07	4.57E-07	3.03472158	Q88C01	PP_5382	Exported protein	Q88C01_PSEPK	8
FER	SUC	FER / SUC	-3.087993615	2.806791019	0.001560303	0.000404572	3.087993615	Q88F78	pvdJ	Non-ribosomal peptide synthetase (Subunit of ferribactin synthase)	Q88F78_PSEPK	114
FER	SUC	FER / SUC	-3.088097808	4.903101438	1.25E-05	6.29E-06	3.088097808	A0A140FWQ1	PP_5699	Iron uptake protein	A0A140FWQ1_PSEPK	1
FER	SUC	FER / SUC	-3.253590139	2.713207761	0.001935496	0.000490667	3.253590139	Q88R64	PP_0270	Signal transduction histidine-protein kinase/phosphatase MprB	Q88R64_PSEPK	12
FER	SUC	FER / SUC	-3.279384081	3.191512548	0.000643409	0.000184972	3.279384081	Q88F89	pvdR	Pyoverdine export membrane fusion protein PvdR	PVDR_PSEPK	8
FER	SUC	FER / SUC	-3.285643116	6.750094551	1.78E-07	1.91E-07	3.285643116	Q88GC8	pvdA	L-ornithine 5-monooxygenase	Q88GC8_PSEPK	20
FER	SUC	FER / SUC	-3.31619828	5.022138655	9.50E-06	5.01E-06	3.31619828	Q88EG1	PP_4504	LTXXQ domain protein	Q88EG1_PSEPK	14
FER	SUC	FER / SUC	-3.358920384	4.914821821	1.22E-05	6.16E-06	3.358920384	Q88R63	gltR-I	DNA-binding dual transcriptional regulator OmpR	Q88R63_PSEPK	13
FER	SUC	FER / SUC	-3.851882212	11.78718406	1.63E-12	1.57E-11	3.851882212	Q88P64	gcvH1	Glycine cleavage system H protein 1	GCSH1_PSEPK	5
FER	SUC	FER / SUC	-3.938323405	4.400348068	3.98E-05	1.66E-05	3.938323405	Q88NL9	dctA	C4-dicarboxylate transport protein	DCTA_PSEPK	11
FER	SUC	FER / SUC	-4.072844309	1.811609328	0.015430879	0.003193582	4.072844309	Q88DR8	PP_4755	Outer membrane ferrichrome-iron receptor	Q88DR8_PSEPK	13
FER	SUC	FER / SUC	-4.07326039	3.925463636	0.000118723	4.24E-05	4.07326039	Q88GV5	PP_3612	TonB-dependent receptor	Q88GV5_PSEPK	39
FER	SUC	FER / SUC	-4.23958498	6.056581191	8.78E-07	7.01E-07	4.23958498	Q88MC2	PP_1651	Two-component response regulator	Q88MC2_PSEPK	8
FER	SUC	FER / SUC	-4.272480285	7.849112874	1.42E-08	2.49E-08	4.272480285	Q88P65	gcvP1	Glycine dehydrogenase (decarboxylating) 1	GCSP1_PSEPK	55
FER	SUC	FER / SUC	-5.543618042	6.035589904	9.21E-07	7.30E-07	5.543618042	Q88C07	PP_5376	DUF2790 domain-containing protein	Q88C07_PSEPK	8
VAN	SUC	VAN / SUC	11.37882507	8.972439865	1.07E-09	3.10E-09	11.37882507	Q88GI6	vanA	Vanillate O-demethylase oxygenase subunit	Q88GI6_PSEPK	37
VAN	SUC	VAN / SUC	11.24320899	8.614449859	2.43E-09	5.90E-09	11.24320899	Q88GI5	vanB	Vanillate O-demethylase oxidoreductase	Q88GI5_PSEPK	19
VAN	SUC	VAN / SUC	10.59992973	7.711194986	1.94E-08	3.21E-08	10.59992973	Q88GI3	PP_3740	Major facilitator family transporter	Q88GI3_PSEPK	14
VAN	SUC	VAN / SUC	9.084846679	17.68826126	2.05E-18	1.53E-16	9.084846679	Q88H28	pobA	p-hydroxybenzoate hydroxylase	Q88H28_PSEPK	61
VAN	SUC	VAN / SUC	8.855632355	6.143546815	7.19E-07	5.97E-07	8.855632355	Q88H67	PP_3494	DUF2790 domain-containing protein	Q88H67_PSEPK	5
VAN	SUC	VAN / SUC	8.194193642	13.32165372	4.77E-14	9.68E-13	8.194193642	Q88N39	pcaF-I	3-oxoadipyl-CoA thiolase	Q88N39_PSEPK	48
VAN	SUC	VAN / SUC	7.92276688	15.0865471	8.19E-16	3.05E-14	7.92276688	Q88E12	pcaH	Protocatechuate 3,4-dioxygenase beta chain	Q88E12_PSEPK	26
VAN	SUC	VAN / SUC	7.750973228	11.11310214	7.71E-12	5.57E-11	7.750973228	Q88N40	pcaK	4-hydroxybenzoate transporter	Q88N40_PSEPK	15
VAN	SUC	VAN / SUC	7.718547007	8.729669542	1.86E-09	4.80E-09	7.718547007	Q88FX5	pcaI	3-oxoadipate CoA-transferase	Q88FX5_PSEPK	28
VAN	SUC	VAN / SUC	7.449381161	10.89838937	1.26E-11	8.34E-11	7.449381161	A0A140FW08	PP_5458	Secreted protein	A0A140FW08_PSEPK	8
VAN	SUC	VAN / SUC	7.390216068	10.98194086	1.04E-11	7.07E-11	7.390216068	P0A101	pcaJ	3-oxoadipate CoA-transferase subunit B	PCAJ_PSEPK	10
VAN	SUC	VAN / SUC	7.379255715	10.80499443	1.57E-11	9.87E-11	7.379255715	Q88E13	pcaG	Protocatechuate 3,4-dioxygenase alpha chain	Q88E13_PSEPK	17
VAN	SUC	VAN / SUC	6.977363593	6.645626281	2.26E-07	2.33E-07	6.977363593	Q88JK6	pcaY	Methyl-accepting chemotaxis protein PcaY	PCAY_PSEPK	38
VAN	SUC	VAN / SUC	6.961649016	11.42629572	3.75E-12	3.11E-11	6.961649016	Q88JP7	ligC	4-carboxy-2-hydroxymuconate-6-semialdehyde dehydrogenase	Q88JP7_PSEPK	17
VAN	SUC	VAN / SUC	6.824726459	9.537033218	2.90E-10	1.04E-09	6.824726459	Q88GK2	PP_3719	Putrescine-binding periplasmic protein	Q88GK2_PSEPK	15
VAN	SUC	VAN / SUC	6.800329096	6.614908572	2.43E-07	2.46E-07	6.800329096	Q88GK3	PP_3718	Aminotransferase	Q88GK3_PSEPK	21
VAN	SUC	VAN / SUC	6.738460835	7.745195531	1.80E-08	3.00E-08	6.738460835	Q88JU4	PP_2553	Major facilitator family transporter	Q88JU4_PSEPK	9
VAN	SUC	VAN / SUC	6.413920884	13.96477766	1.08E-14	2.69E-13	6.413920884	Q88GP7	PP_3671	Oxidoreductase, aldo/keto reductase family	Q88GP7_PSEPK	29
VAN	SUC	VAN / SUC	6.11951062	14.25566388	5.55E-15	1.53E-13	6.11951062	Q88HK4	atsA	Arylsulfatase	Q88HK4_PSEPK	55
VAN	SUC	VAN / SUC	5.952128694	8.054178299	8.83E-09	1.70E-08	5.952128694	Q88HD5	PP_3425	Efflux transporter RND family, MFP subunit	Q88HD5_PSEPK	28
VAN	SUC	VAN / SUC	5.785166294	8.00923077	9.79E-09	1.84E-08	5.785166294	Q88K85	aroE	Shikimate dehydrogenase (NADP(+))	Q88K85_PSEPK	20
VAN	SUC	VAN / SUC	5.71261952	8.677070611	2.10E-09	5.28E-09	5.71261952	Q88N35	pcaC	4-carboxymuconolactone decarboxylase	Q88N35_PSEPK	15
VAN	SUC	VAN / SUC	5.646958996	12.07925733	8.33E-13	9.30E-12	5.646958996	Q88N20	PP_1396	ABM domain-containing protein	Q88N20_PSEPK	5
VAN	SUC	VAN / SUC	5.623658136	12.11374795	7.70E-13	8.83E-12	5.623658136	Q88EC8	azoR2	FMN-dependent NADH:quinone oxidoreductase 2	AZOR2_PSEPK	15
VAN	SUC	VAN / SUC	5.616398283	11.37581876	4.21E-12	3.35E-11	5.616398283	Q88NE3	PP_1269	Universal stress protein family	Q88NE3_PSEPK	7
VAN	SUC	VAN / SUC	5.492876155	12.49176457	3.22E-13	4.47E-12	5.492876155	Q88N36	pcaD	3-oxoadipate enol-lactonase 2	Q88N36_PSEPK	20
VAN	SUC	VAN / SUC	5.470112969	8.954183262	1.11E-09	3.21E-09	5.470112969	Q88RF4	PP_0176	Efflux transporter	Q88RF4_PSEPK	23
VAN	SUC	VAN / SUC	5.455719796	11.8818725	1.31E-12	1.35E-11	5.455719796	Q88K84	aroQ2	3-dehydroquinate dehydratase 2	AROQ2_PSEPK	5
VAN	SUC	VAN / SUC	5.421496344	8.932729986	1.17E-09	3.33E-09	5.421496344	Q88R78	PP_0256	Oxidoreductase	Q88R78_PSEPK	55
VAN	SUC	VAN / SUC	5.405267754	11.51114756	3.08E-12	2.65E-11	5.405267754	Q88N37	pcaB	3-carboxy-cis,cis-muconate cycloisomerase	Q88N37_PSEPK	41
VAN	SUC	VAN / SUC	5.288040953	10.07051508	8.50E-11	3.86E-10	5.288040953	Q88JP6	PP_2603	Xylose isomerase-like TIM barrel domain-containing protein	Q88JP6_PSEPK	19
VAN	SUC	VAN / SUC	5.281481641	10.9044231	1.25E-11	8.25E-11	5.281481641	Q88MF5	frmA	alcohol dehydrogenase	Q88MF5_PSEPK	36
VAN	SUC	VAN / SUC	5.210036712	12.01875663	9.58E-13	1.04E-11	5.210036712	Q88HK3	PP_3353	Sulfatase-modifying factor (C-alpha-formyglycine-generating enzyme)	Q88HK3_PSEPK	17
VAN	SUC	VAN / SUC	5.157620469	9.826967985	1.49E-10	6.08E-10	5.157620469	Q88MF4	frmC	S-formylglutathione hydrolase	Q88MF4_PSEPK	21
VAN	SUC	VAN / SUC	5.11663841	8.825475074	1.49E-09	4.06E-09	5.11663841	Q88N38	pcaT	Alpha-ketoglutarate permease	Q88N38_PSEPK	10
VAN	SUC	VAN / SUC	4.988706955	9.062233739	8.66E-10	2.62E-09	4.988706955	A0A140FWI0	galP-IV	Porin-like protein	A0A140FWI0_PSEPK	31
VAN	SUC	VAN / SUC	4.94365114	9.169880298	6.76E-10	2.11E-09	4.94365114	Q88RF5	PP_0175	Transcriptional regulator	Q88RF5_PSEPK	8
VAN	SUC	VAN / SUC	4.908853505	12.64471084	2.27E-13	3.31E-12	4.908853505	Q88RF2	PP_0178	Efflux pump	Q88RF2_PSEPK	28
VAN	SUC	VAN / SUC	4.888478581	4.146791578	7.13E-05	2.74E-05	4.888478581	Q88GU4	adhB	Alcohol dehydrogenase cytochrome c subunit	Q88GU4_PSEPK	24
VAN	SUC	VAN / SUC	4.819006033	9.366161636	4.30E-10	1.44E-09	4.819006033	Q88R77	fdhD	Sulfur carrier protein FdhD	Q88R77_PSEPK	9
VAN	SUC	VAN / SUC	4.763516341	10.52884827	2.96E-11	1.67E-10	4.763516341	Q88JP5	PP_2604	Major facilitator family transporter	Q88JP5_PSEPK	11
VAN	SUC	VAN / SUC	4.639552725	8.238367074	5.78E-09	1.20E-08	4.639552725	Q88JI0	PP_2669	Outer membrane protein	Q88JI0_PSEPK	16
VAN	SUC	VAN / SUC	4.62888799	8.138485093	7.27E-09	1.45E-08	4.62888799	Q88HD4	mexF	Efflux pump membrane transporter	Q88HD4_PSEPK	30
VAN	SUC	VAN / SUC	4.575488546	8.808623634	1.55E-09	4.17E-09	4.575488546	Q88GU6	iorA-II	Isoquinoline 1-oxidoreductase subunit alpha	Q88GU6_PSEPK	10
VAN	SUC	VAN / SUC	4.563826913	4.122479296	7.54E-05	2.87E-05	4.563826913	Q88JP9	PP_2600	FAD-dependent oxidoreductase 2 FAD binding domain-containing protein	Q88JP9_PSEPK	25
VAN	SUC	VAN / SUC	4.534882041	12.80006683	1.58E-13	2.40E-12	4.534882041	Q88K65	calA	Coniferyl alcohol dehydrogenase	Q88K65_PSEPK	18
VAN	SUC	VAN / SUC	4.468012027	4.623526264	2.38E-05	1.08E-05	4.468012027	Q88JH7	exaE	Transcriptional activator protein ExaE	Q88JH7_PSEPK	11
VAN	SUC	VAN / SUC	4.380042507	8.737381921	1.83E-09	4.74E-09	4.380042507	Q88HD3	oprN	Multidrug efflux RND outer membrane protein OprN	Q88HD3_PSEPK	18
VAN	SUC	VAN / SUC	4.360135448	9.688222038	2.05E-10	7.86E-10	4.360135448	Q88RF1	PP_0179	Efflux transporter	Q88RF1_PSEPK	23
VAN	SUC	VAN / SUC	4.26986927	7.486744951	3.26E-08	4.83E-08	4.26986927	Q88PH7	potF-I	Putrescine-binding periplasmic protein	Q88PH7_PSEPK	16
VAN	SUC	VAN / SUC	4.228435855	14.8593556	1.38E-15	4.65E-14	4.228435855	Q88H29	PP_3536	Uncharacterized protein	Q88H29_PSEPK	36
VAN	SUC	VAN / SUC	4.168558084	16.60702634	2.47E-17	1.38E-15	4.168558084	Q88GU5	PP_3622	Isoquinoline 1-oxidoreductase, beta subunit	Q88GU5_PSEPK	53
VAN	SUC	VAN / SUC	4.105333824	4.35976417	4.37E-05	1.81E-05	4.105333824	Q88E67	moaB-II	Molybdenum cofactor biosynthesis protein B	Q88E67_PSEPK	11
VAN	SUC	VAN / SUC	3.98663541	7.637088311	2.31E-08	3.68E-08	3.98663541	Q88NQ5	PP_1150	Membrane protein	Q88NQ5_PSEPK	16
VAN	SUC	VAN / SUC	3.885601757	4.302218671	4.99E-05	2.02E-05	3.885601757	Q88PH5	PP_0875	FAD dependent oxidoreductase domain-containing protein	Q88PH5_PSEPK	19
VAN	SUC	VAN / SUC	3.803156231	6.526916525	2.97E-07	2.90E-07	3.803156231	Q88R65	PP_0269	Glutamate synthase, large subunit	Q88R65_PSEPK	12
VAN	SUC	VAN / SUC	3.739830498	4.346085346	4.51E-05	1.86E-05	3.739830498	Q88H10	PP_3555	Transmembrane sensor	Q88H10_PSEPK	14
VAN	SUC	VAN / SUC	3.702791743	13.57522161	2.66E-14	5.78E-13	3.702791743	Q88HK7	mhpT	3-hydroxyphenylpropionate / 3-hydroxycinnamate:H+ symporter	Q88HK7_PSEPK	9
VAN	SUC	VAN / SUC	3.694928989	11.07669365	8.38E-12	5.97E-11	3.694928989	Q88R39	cbcW	Choline / betaine / carnitine ABC transporter-membrane subunit	Q88R39_PSEPK	4
VAN	SUC	VAN / SUC	3.660959765	6.637859828	2.30E-07	2.36E-07	3.660959765	Q88NE9	PP_1263	Fusaric acid resistance protein	Q88NE9_PSEPK	20
VAN	SUC	VAN / SUC	3.5897707	10.40613104	3.93E-11	2.07E-10	3.5897707	Q88JI4	agmR	Glycerol metabolism activator	Q88JI4_PSEPK	11
VAN	SUC	VAN / SUC	3.455212239	6.963685227	1.09E-07	1.30E-07	3.455212239	Q88QF0	PP_0544	Arginine/agmatine antiporter	Q88QF0_PSEPK	5
VAN	SUC	VAN / SUC	3.451608777	3.803652645	0.000157162	5.38E-05	3.451608777	Q88PH6	PP_0874	(S)-ureidoglycine aminohydrolase cupin domain-containing protein	Q88PH6_PSEPK	1
VAN	SUC	VAN / SUC	3.42302941	12.25085322	5.61E-13	6.87E-12	3.42302941	Q88NE1	PP_1271	Multidrug efflux MFS transporter	Q88NE1_PSEPK	1
VAN	SUC	VAN / SUC	3.38978963	3.357109228	0.000439431	0.000131872	3.38978963	Q88EH5	PP_4488	DUF2790 domain-containing protein	Q88EH5_PSEPK	3
VAN	SUC	VAN / SUC	3.385213926	12.43080611	3.71E-13	5.06E-12	3.385213926	Q88N00	PP_1418	Tricarboxylate transport protein TctC	Q88N00_PSEPK	21
VAN	SUC	VAN / SUC	3.361576707	14.78599996	1.64E-15	5.29E-14	3.361576707	Q88JU3	quiC1	3-dehydroshikimate dehydratase	DSD_PSEPK	28
VAN	SUC	VAN / SUC	3.302109589	9.711252671	1.94E-10	7.51E-10	3.302109589	Q88JI3	PP_2666	Rhodanese domain-containing protein	Q88JI3_PSEPK	10
VAN	SUC	VAN / SUC	3.294789481	5.317906879	4.81E-06	2.85E-06	3.294789481	Q88JT3	PP_2564	Quercetin 2,3-dioxygenase	Q88JT3_PSEPK	14
VAN	SUC	VAN / SUC	3.239190447	11.55607438	2.78E-12	2.42E-11	3.239190447	Q88FT4	gqr	Glutathionyl-hydroquinone reductase	Q88FT4_PSEPK	17
VAN	SUC	VAN / SUC	3.235428535	12.23517739	5.82E-13	7.04E-12	3.235428535	P0A155	ahpF	Alkyl hydroperoxide reductase subunit F	AHPF_PSEPK	32
VAN	SUC	VAN / SUC	3.21419586	9.83585069	1.46E-10	5.96E-10	3.21419586	Q88N21	PP_1395	Transcriptional regulator, AraC family	Q88N21_PSEPK	19
VAN	SUC	VAN / SUC	3.110478815	7.099115852	7.96E-08	1.01E-07	3.110478815	Q88CA7	PP_5274	DUF1127 domain-containing protein	Q88CA7_PSEPK	4
VAN	SUC	VAN / SUC	3.066302302	8.216195587	6.08E-09	1.25E-08	3.066302302	Q88H15	PP_3550	Transcriptional regulator EmrR	Q88H15_PSEPK	7
VAN	SUC	VAN / SUC	3.029727525	7.608966252	2.46E-08	3.86E-08	3.029727525	Q88GW1	qor-II	Quinone oxidoreductase	Q88GW1_PSEPK	12
VAN	SUC	VAN / SUC	2.995141324	10.60251237	2.50E-11	1.45E-10	2.995141324	Q88N16	kgtP	Alpha-ketoglutarate permease	Q88N16_PSEPK	7
VAN	SUC	VAN / SUC	2.993636597	6.789565466	1.62E-07	1.78E-07	2.993636597	Q88NY1	PP_1072	RING-type E3 ubiquitin transferase	Q88NY1_PSEPK	2
VAN	SUC	VAN / SUC	2.991378949	7.406005204	3.93E-08	5.64E-08	2.991378949	Q88H16	emrA	Multidrug efflux transport system-membrane fusion protein	Q88H16_PSEPK	20
VAN	SUC	VAN / SUC	2.878180404	5.692354647	2.03E-06	1.40E-06	2.878180404	Q88E70	PP_4596	Oxidoreductase	Q88E70_PSEPK	29
VAN	SUC	VAN / SUC	2.86144248	4.702003658	1.99E-05	9.25E-06	2.86144248	Q88IQ5	PP_2944	histidine kinase	Q88IQ5_PSEPK	13
VAN	SUC	VAN / SUC	2.852371546	10.49957495	3.17E-11	1.74E-10	2.852371546	Q88JU5	PP_2552	DOPA decarboxylase	Q88JU5_PSEPK	19
VAN	SUC	VAN / SUC	2.846807292	8.02071564	9.53E-09	1.80E-08	2.846807292	Q88LR0	ygiD	4,5-DOPA-dioxygenase	Q88LR0_PSEPK	9
VAN	SUC	VAN / SUC	2.779084015	9.918899328	1.21E-10	5.11E-10	2.779084015	Q88GZ6	quiA	Quinate dehydrogenase (Quinone)	Q88GZ6_PSEPK	40
VAN	SUC	VAN / SUC	2.769511459	15.66391989	2.17E-16	8.87E-15	2.769511459	Q88NQ3	PP_1152	Membrane fusion efflux protein	Q88NQ3_PSEPK	16
VAN	SUC	VAN / SUC	2.740446117	9.249854623	5.63E-10	1.81E-09	2.740446117	Q88DG1	braF	High-affinity branched-chain amino acid transport ATP-binding protein BraF	Q88DG1_PSEPK	15
VAN	SUC	VAN / SUC	2.730747431	4.943923994	1.14E-05	5.83E-06	2.730747431	Q88FU2	yccA	Substrate or modulator of FtsH-mediated proteolysis	Q88FU2_PSEPK	2
VAN	SUC	VAN / SUC	2.730428042	8.50493695	3.13E-09	7.28E-09	2.730428042	Q88NE0	PP_1272	Multidrug efflux MFS membrane fusion protein	Q88NE0_PSEPK	19
VAN	SUC	VAN / SUC	2.712406177	4.806589602	1.56E-05	7.59E-06	2.712406177	Q88PY9	PP_0709	Transporter, NCS1 nucleoside transporter family	Q88PY9_PSEPK	3
VAN	SUC	VAN / SUC	2.70315307	9.205178106	6.23E-10	1.98E-09	2.70315307	Q88DF8	PP_4867	Branched-chain amino acid ABC transporter, periplasmic amino acid-binding protein (BraC-like)	Q88DF8_PSEPK	43
VAN	SUC	VAN / SUC	2.703142285	6.11654714	7.65E-07	6.26E-07	2.703142285	Q88LP0	fimD	Type 1 pili subunit FimD	Q88LP0_PSEPK	1
VAN	SUC	VAN / SUC	2.699111663	3.462936838	0.0003444	0.000106866	2.699111663	Q88N17	PP_1399	Heme utilization protein	Q88N17_PSEPK	3
VAN	SUC	VAN / SUC	2.699001031	1.946842804	0.011302049	0.002405984	2.699001031	Q88LA9	PP_2026	DUF3077 domain-containing protein	Q88LA9_PSEPK	1
VAN	SUC	VAN / SUC	2.694306897	2.967213338	0.001078417	0.000291278	2.694306897	Q88HT2	phaK	Phenylacetic acid-specific porin	Q88HT2_PSEPK	1
VAN	SUC	VAN / SUC	2.681741472	4.91566049	1.21E-05	6.15E-06	2.681741472	Q88K66	PP_2425	Transcriptional regulator, AraC family	Q88K66_PSEPK	17
VAN	SUC	VAN / SUC	2.677728152	13.99788591	1.00E-14	2.54E-13	2.677728152	Q88EH6	acsA1	Acetyl-coenzyme A synthetase 1	ACSA1_PSEPK	59
VAN	SUC	VAN / SUC	2.666043669	12.80215858	1.58E-13	2.40E-12	2.666043669	Q88NE6	PP_1266	Fusaric acid resistance protein	Q88NE6_PSEPK	10
VAN	SUC	VAN / SUC	2.663903849	12.35869334	4.38E-13	5.81E-12	2.663903849	Q88GE3	PP_3781	Oxygen-independent Coproporphyrinogen III oxidase family protein	Q88GE3_PSEPK	24
VAN	SUC	VAN / SUC	2.654671402	6.214272945	6.11E-07	5.21E-07	2.654671402	Q88C43	aphA	Acetylpolyamine aminohydrolase	Q88C43_PSEPK	12
VAN	SUC	VAN / SUC	2.601544769	14.35571147	4.41E-15	1.26E-13	2.601544769	Q88K52	ahpC	Alkyl hydroperoxide reductase C	Q88K52_PSEPK	26
VAN	SUC	VAN / SUC	2.586258989	2.121788955	0.007554593	0.001672292	2.586258989	Q88MJ8	PP_1573	Major tail protein	Q88MJ8_PSEPK	3
VAN	SUC	VAN / SUC	2.580977339	9.910365368	1.23E-10	5.16E-10	2.580977339	Q88DG2	livF-II	High-affinity branched-chain amino acid transport ATP-binding protein	Q88DG2_PSEPK	22
VAN	SUC	VAN / SUC	2.579094835	5.135059691	7.33E-06	4.02E-06	2.579094835	Q88PE7	PP_0903	Methyltransferase domain-containing protein	Q88PE7_PSEPK	6
VAN	SUC	VAN / SUC	2.566042932	8.553761267	2.79E-09	6.62E-09	2.566042932	Q88I77	PP_3124	Short chain fatty acid transporter	Q88I77_PSEPK	1
VAN	SUC	VAN / SUC	2.521025437	8.545413473	2.85E-09	6.72E-09	2.521025437	Q88Q79	PP_0616	Branched-chain amino acid ABC transporter, ATP binding protein	Q88Q79_PSEPK	9
VAN	SUC	VAN / SUC	2.516782419	7.342738496	4.54E-08	6.32E-08	2.516782419	Q88DS1	PP_4752	Xaa-Pro aminopeptidase	Q88DS1_PSEPK	13
VAN	SUC	VAN / SUC	2.508692701	8.378946435	4.18E-09	9.15E-09	2.508692701	Q88DS5	PP_4748	Amino acid ABC transporter, periplasmic amino acid-binding protein	Q88DS5_PSEPK	15
VAN	SUC	VAN / SUC	2.49269634	5.4201999	3.80E-06	2.34E-06	2.49269634	Q88L85	PP_2050	Acyl-CoA thioesterase	Q88L85_PSEPK	2
VAN	SUC	VAN / SUC	2.465744581	3.860117105	0.000138001	4.82E-05	2.465744581	Q88NI1	mcpU	Methyl-accepting chemotaxis protein McpU	MCPU_PSEPK	18
VAN	SUC	VAN / SUC	2.449794256	17.81072432	1.55E-18	1.19E-16	2.449794256	Q88GE1	syrB	Syringomycin biosynthesis enzyme 2	Q88GE1_PSEPK	24
VAN	SUC	VAN / SUC	2.439642067	5.161224036	6.90E-06	3.82E-06	2.439642067	Q88KE4	PP_2346	PepSY domain-containing protein	Q88KE4_PSEPK	4
VAN	SUC	VAN / SUC	2.402342918	6.857667316	1.39E-07	1.58E-07	2.402342918	Q88Q80	PP_0615	Branched-chain amino acid ABC transporter, ATP-binding protein	Q88Q80_PSEPK	13
VAN	SUC	VAN / SUC	2.373039588	7.003938124	9.91E-08	1.20E-07	2.373039588	Q88GZ9	PP_3566	Major facilitator family transporter	Q88GZ9_PSEPK	2
VAN	SUC	VAN / SUC	2.362950595	4.674713995	2.11E-05	9.76E-06	2.362950595	Q88GQ2	PP_3666	Metabolite MFS transporter, MHS family	Q88GQ2_PSEPK	3
VAN	SUC	VAN / SUC	2.342150295	2.388473521	0.004088147	0.000962193	2.342150295	Q88GP8	PP_3670	Permease of the drug/metabolite transporter superfamily	Q88GP8_PSEPK	3
VAN	SUC	VAN / SUC	2.331820572	11.08702022	8.18E-12	5.88E-11	2.331820572	Q88JI1	PP_2668	ABC efflux transporter, ATP-binding protein	Q88JI1_PSEPK	11
VAN	SUC	VAN / SUC	2.316001327	7.74842649	1.78E-08	2.99E-08	2.316001327	Q88N34	pcaP	Porin-encoding protein	Q88N34_PSEPK	2
VAN	SUC	VAN / SUC	2.294898769	11.69207253	2.03E-12	1.88E-11	2.294898769	Q88JI2	PP_2667	Transport permease protein	Q88JI2_PSEPK	3
VAN	SUC	VAN / SUC	2.275977658	2.964613524	0.001084892	0.000292866	2.275977658	Q88K97	PP_2394	RING-type E3 ubiquitin transferase	Q88K97_PSEPK	3
VAN	SUC	VAN / SUC	2.275851274	10.69681832	2.01E-11	1.23E-10	2.275851274	Q88GX4	PP_3593	Amino acid ABC transporter, periplasmic binding protein	Q88GX4_PSEPK	16
VAN	SUC	VAN / SUC	2.262325139	9.392888001	4.05E-10	1.37E-09	2.262325139	Q88ND9	PP_1273	Multidrug efflux MFS outer membrane protein	Q88ND9_PSEPK	25
VAN	SUC	VAN / SUC	2.243817371	5.496226295	3.19E-06	2.03E-06	2.243817371	Q88PP9	opdC	Histidine-specific outer membrane porin D	Q88PP9_PSEPK	24
VAN	SUC	VAN / SUC	2.229390193	13.02677678	9.40E-14	1.67E-12	2.229390193	Q88JP8	PP_2601	Transcriptional regulator, IclR family	Q88JP8_PSEPK	15
VAN	SUC	VAN / SUC	2.212995139	4.181252367	6.59E-05	2.56E-05	2.212995139	Q88LH6	PP_1956	Transporter	Q88LH6_PSEPK	2
VAN	SUC	VAN / SUC	2.211254344	1.032741009	0.09273827	0.016411961	2.211254344	Q88NC4	algD	GDP-mannose 6-dehydrogenase	ALGD_PSEPK	3
VAN	SUC	VAN / SUC	2.204321629	7.154203192	7.01E-08	9.08E-08	2.204321629	Q88GJ4	PP_3728	histidine kinase	Q88GJ4_PSEPK	11
VAN	SUC	VAN / SUC	2.169391742	8.949882844	1.12E-09	3.23E-09	2.169391742	Q88LK0	PP_1931	IS1182 family transposase	Q88LK0_PSEPK	2
VAN	SUC	VAN / SUC	2.162858272	2.682032596	0.002079541	0.000523187	2.162858272	Q88EQ5	PP_4398	Major facilitator family transporter	Q88EQ5_PSEPK	4
VAN	SUC	VAN / SUC	2.153835332	1.717172877	0.019179051	0.003889657	2.153835332	Q88PC2	PP_0928	K+-dependent Na+/Ca+ exchanger related-protein	Q88PC2_PSEPK	2
VAN	SUC	VAN / SUC	2.142126547	3.467619088	0.000340707	0.000105854	2.142126547	Q88JK2	PP_2647	Major facilitator family transporter	Q88JK2_PSEPK	2
VAN	SUC	VAN / SUC	2.137514201	14.92130635	1.20E-15	4.09E-14	2.137514201	A0A140FW92	PP_5538	ABC transporter, substrate-binding protein	A0A140FW92_PSEPK	25
VAN	SUC	VAN / SUC	2.136402576	9.362249963	4.34E-10	1.45E-09	2.136402576	Q88E09	ggt	Glutathione hydrolase proenzyme	Q88E09_PSEPK	44
VAN	SUC	VAN / SUC	2.135650499	5.872938862	1.34E-06	9.90E-07	2.135650499	Q88DG0	braE	High-affinity branched-chain amino acid transport system permease protein BraE	Q88DG0_PSEPK	5
VAN	SUC	VAN / SUC	2.127281685	10.44949617	3.55E-11	1.91E-10	2.127281685	Q88GD9	PP_3785	Uncharacterized protein	Q88GD9_PSEPK	22
VAN	SUC	VAN / SUC	2.123652235	3.569400007	0.000269526	8.64E-05	2.123652235	Q88I35	catA-II	catechol 1,2-dioxygenase	Q88I35_PSEPK	5
VAN	SUC	VAN / SUC	2.115458606	2.939024155	0.001150736	0.000308336	2.115458606	Q88HB6	PP_3444	Glyoxalase family protein	Q88HB6_PSEPK	3
VAN	SUC	VAN / SUC	2.079658236	3.641035362	0.000228541	7.48E-05	2.079658236	Q88CT9	PP_5091	TM2 domain-containing protein	Q88CT9_PSEPK	1
VAN	SUC	VAN / SUC	2.072623262	16.27804784	5.27E-17	2.59E-15	2.072623262	Q88GE2	PP_3782	Carrier domain-containing protein	Q88GE2_PSEPK	4
VAN	SUC	VAN / SUC	2.071987053	9.31431206	4.85E-10	1.59E-09	2.071987053	Q88N29	ttgR	Probable HTH-type transcriptional regulator TtgR	TTGR_PSEPK	13
VAN	SUC	VAN / SUC	2.070719718	0.530599764	0.294713639	0.047280469	2.070719718	Q88M13	PP_1762	TenA family transcriptional regulator	Q88M13_PSEPK	2
VAN	SUC	VAN / SUC	2.065842288	8.232538538	5.85E-09	1.22E-08	2.065842288	Q88R40	cbcV	Choline / betaine / carnitine ABC transporter-ATP binding subunit	Q88R40_PSEPK	31
VAN	SUC	VAN / SUC	2.059773291	6.878391851	1.32E-07	1.52E-07	2.059773291	Q88H43	PP_3522	RidA family protein	Q88H43_PSEPK	2
VAN	SUC	VAN / SUC	2.048065859	11.79922977	1.59E-12	1.54E-11	2.048065859	Q88FQ1	pydX	NADP-dependent dihydropyrimidine dehydrogenase subunit	Q88FQ1_PSEPK	43
VAN	SUC	VAN / SUC	2.031190542	6.948538353	1.13E-07	1.33E-07	2.031190542	Q88FN9	glgA	Glycogen synthase	GLGA_PSEPK	22
VAN	SUC	VAN / SUC	2.026745597	11.80918831	1.55E-12	1.51E-11	2.026745597	Q88Q81	PP_0614	N-carbamoyl-beta-alanine amidohydrolase/allantoine amidohydrolase 1	Q88Q81_PSEPK	17
VAN	SUC	VAN / SUC	2.021306702	17.32974278	4.68E-18	3.19E-16	2.021306702	Q88GE0	PP_3784	Chorismatase FkbO/Hyg5-like N-terminal domain-containing protein	Q88GE0_PSEPK	25
VAN	SUC	VAN / SUC	2.018820081	6.546401216	2.84E-07	2.80E-07	2.018820081	Q88DF9	braD	High-affinity branched-chain amino acid transport system permease protein BraD	Q88DF9_PSEPK	5
VAN	SUC	VAN / SUC	2.013910338	1.980868142	0.010450375	0.002239822	2.013910338	Q88MM8	PP_1543	Phage protein	Q88MM8_PSEPK	7
VAN	SUC	VAN / SUC	2.012210229	6.162038886	6.89E-07	5.75E-07	2.012210229	Q88C70	hupA	DNA-binding protein HU-alpha	Q88C70_PSEPK	19
VAN	SUC	VAN / SUC	2.007943094	8.029263293	9.35E-09	1.78E-08	2.007943094	Q88IS6	PP_2923	DUF4130 domain-containing protein	Q88IS6_PSEPK	7
VAN	SUC	VAN / SUC	2.003204916	7.911360914	1.23E-08	2.22E-08	2.003204916	Q88C36	pycA	Pyruvate carboxylase subunit A	Q88C36_PSEPK	47
VAN	SUC	VAN / SUC	2.002178168	5.479740516	3.31E-06	2.10E-06	2.002178168	Q88EZ0	PP_4310	Hydantoin racemase	Q88EZ0_PSEPK	4
VAN	SUC	VAN / SUC	2.002086552	15.49275502	3.22E-16	1.27E-14	2.002086552	Q88NF1	ghrB	2-ketoaldonate reductase / hydroxypyruvate/glyoxylate reductase	Q88NF1_PSEPK	33
VAN	SUC	VAN / SUC	2.001339719	1.990753577	0.010215189	0.002193435	2.001339719	Q88JH8	PP_2671	histidine kinase	Q88JH8_PSEPK	13
VAN	SUC	VAN / SUC	1.996740019	9.964285784	1.09E-10	4.72E-10	1.996740019	Q88NN8	dctP	TRAP dicarboxylate transporter, DctP subunit	Q88NN8_PSEPK	20
VAN	SUC	VAN / SUC	1.99659495	11.17394225	6.70E-12	4.88E-11	1.99659495	Q88GZ5	oprB-III	Carbohydrate-selective porin	Q88GZ5_PSEPK	22
VAN	SUC	VAN / SUC	1.975715273	8.16666644	6.81E-09	1.38E-08	1.975715273	Q88J26	PP_2823	Methyl-accepting chemotaxis transducer	Q88J26_PSEPK	8
VAN	SUC	VAN / SUC	1.972020043	8.042347031	9.07E-09	1.74E-08	1.972020043	Q88IY3	azoR1	FMN-dependent NADH:quinone oxidoreductase 1	AZOR1_PSEPK	7
VAN	SUC	VAN / SUC	1.954615149	8.74563586	1.80E-09	4.67E-09	1.954615149	Q88R38	cbcX	Choline / betaine / carnitine ABC transporter-substrate binding protein	Q88R38_PSEPK	27
VAN	SUC	VAN / SUC	1.948666786	8.000455882	9.99E-09	1.86E-08	1.948666786	Q88QD7	acoR	Acetoin catabolism regulatory protein	Q88QD7_PSEPK	17
VAN	SUC	VAN / SUC	1.945141826	6.825865819	1.49E-07	1.67E-07	1.945141826	Q88I06	PP_3196	Nodulation protein d1	Q88I06_PSEPK	15
VAN	SUC	VAN / SUC	1.942768033	8.697329347	2.01E-09	5.10E-09	1.942768033	Q88HB9	PP_3441	BioF2-like acetyltransferase domain-containing protein	Q88HB9_PSEPK	11
VAN	SUC	VAN / SUC	1.941457064	3.466952787	0.00034123	0.00010599	1.941457064	Q88JJ8	PP_2651	Major facilitator family transporter	Q88JJ8_PSEPK	6
VAN	SUC	VAN / SUC	1.941070874	2.542582696	0.002866931	0.000697588	1.941070874	Q88M59	PP_1715	DUF1232 domain-containing protein	Q88M59_PSEPK	4
VAN	SUC	VAN / SUC	1.94098706	3.422824839	0.000377725	0.000115603	1.94098706	Q88ED9	PP_4526	MFS superfamily transporter	Q88ED9_PSEPK	1
VAN	SUC	VAN / SUC	1.918657717	3.888021271	0.000129413	4.56E-05	1.918657717	Q88NP0	PP_1167	TRAP transporter large permease protein	Q88NP0_PSEPK	1
VAN	SUC	VAN / SUC	1.893043379	11.4154407	3.84E-12	3.16E-11	1.893043379	Q88GE6	proC	Pyrroline-5-carboxylate reductase	Q88GE6_PSEPK	18
VAN	SUC	VAN / SUC	1.870388354	3.896271202	0.000126978	4.49E-05	1.870388354	Q88GJ8	PP_3724	Acyl-CoA synthetase	Q88GJ8_PSEPK	20
VAN	SUC	VAN / SUC	1.857615303	1.420627096	0.037964082	0.007246428	1.857615303	Q88QG8	PP_0525	TonB-dependent receptor, B12 family	Q88QG8_PSEPK	3
VAN	SUC	VAN / SUC	1.856526484	8.251548323	5.60E-09	1.17E-08	1.856526484	Q88QF2	eutC	Ethanolamine ammonia-lyase small subunit	EUTC_PSEPK	18
VAN	SUC	VAN / SUC	1.847001496	3.702572874	0.000198348	6.60E-05	1.847001496	Q88GX3	PP_3594	Amino acid ABC transporter, membrane protein	Q88GX3_PSEPK	4
VAN	SUC	VAN / SUC	1.843927234	2.252720775	0.005588294	0.001275781	1.843927234	Q88FX4	trkH-I	Trk system potassium uptake protein	Q88FX4_PSEPK	2
VAN	SUC	VAN / SUC	1.840113231	11.87317486	1.34E-12	1.35E-11	1.840113231	Q88M52	PP_1722	ABC transporter, ATP-binding protein	Q88M52_PSEPK	14
VAN	SUC	VAN / SUC	1.837383032	11.74807977	1.79E-12	1.69E-11	1.837383032	Q88FQ0	pydA	Dihydrothymine dehydrogenase	Q88FQ0_PSEPK	31
VAN	SUC	VAN / SUC	1.822764905	8.271244177	5.35E-09	1.13E-08	1.822764905	Q88R26	PP_0308	Dipeptidase	Q88R26_PSEPK	17
VAN	SUC	VAN / SUC	1.819089673	5.537114246	2.90E-06	1.88E-06	1.819089673	Q88NN4	galP-I	Porin-like protein	Q88NN4_PSEPK	6
VAN	SUC	VAN / SUC	1.818805113	7.517917636	3.03E-08	4.57E-08	1.818805113	Q88GJ7	PP_3725	Acyl-CoA dehydrogenase	Q88GJ7_PSEPK	19
VAN	SUC	VAN / SUC	1.816572957	2.92309503	0.001193727	0.00031841	1.816572957	Q88LT8	PP_1839	DUF1902 domain-containing protein	Q88LT8_PSEPK	1
VAN	SUC	VAN / SUC	1.816512521	6.406443254	3.92E-07	3.65E-07	1.816512521	Q88PF6	PP_0894	SnoaL-like domain-containing protein	Q88PF6_PSEPK	3
VAN	SUC	VAN / SUC	1.810716606	1.036843685	0.091866319	0.016270547	1.810716606	Q88KX7	PP_2162	Phosphonoacetaldehyde phosphonohydrolase-related protein	Q88KX7_PSEPK	1
VAN	SUC	VAN / SUC	1.8043032	10.18283544	6.56E-11	3.15E-10	1.8043032	Q88C37	pycB	Pyruvate carboxylase subunit B	Q88C37_PSEPK	72
VAN	SUC	VAN / SUC	1.801341933	4.935850188	1.16E-05	5.92E-06	1.801341933	Q88R37	tdcG-I	L-serine dehydratase	Q88R37_PSEPK	2
VAN	SUC	VAN / SUC	1.800014803	10.02395936	9.46E-11	4.23E-10	1.800014803	Q88PT3	PP_0765	Adhesin	Q88PT3_PSEPK	16
VAN	SUC	VAN / SUC	1.797014188	7.862916398	1.37E-08	2.43E-08	1.797014188	Q88N31	ttgB	Probable efflux pump membrane transporter TtgB	TTGB_PSEPK	43
VAN	SUC	VAN / SUC	1.794613306	10.83903672	1.45E-11	9.24E-11	1.794613306	Q88K69	PP_2422	Carboxymuconolactone decarboxylase-like domain-containing protein	Q88K69_PSEPK	9
VAN	SUC	VAN / SUC	1.792060291	6.956358444	1.11E-07	1.31E-07	1.792060291	Q88F28	PP_4271	Uncharacterized protein	Q88F28_PSEPK	1
VAN	SUC	VAN / SUC	1.788717869	4.081127364	8.30E-05	3.11E-05	1.788717869	Q88J28	PP_2821	Phosphate ABC transporter substrate-binding protein	Q88J28_PSEPK	3
VAN	SUC	VAN / SUC	1.776210254	6.10555152	7.84E-07	6.40E-07	1.776210254	Q88GF1	PP_3773	DUF1654 domain-containing protein	Q88GF1_PSEPK	3
VAN	SUC	VAN / SUC	1.775215873	13.01107196	9.75E-14	1.69E-12	1.775215873	Q88RT3	opdT-I	Tyrosine-specific outer membrane porin D	Q88RT3_PSEPK	23
VAN	SUC	VAN / SUC	1.770274445	2.049379956	0.008925243	0.001942437	1.770274445	Q88D11	tatC-II	Sec-independent protein translocase protein TatC	Q88D11_PSEPK	1
VAN	SUC	VAN / SUC	1.770032381	10.20184886	6.28E-11	3.03E-10	1.770032381	Q88DD9	PP_4888	Methyl-accepting chemotaxis transducer	Q88DD9_PSEPK	45
VAN	SUC	VAN / SUC	1.767212004	1.91378866	0.012195829	0.002575712	1.767212004	Q88J51	PP_2798	Oxidoreductase	Q88J51_PSEPK	2
VAN	SUC	VAN / SUC	1.766104318	5.417421463	3.82E-06	2.36E-06	1.766104318	Q88GW2	PP_3605	Transcriptional regulator, LysR family	Q88GW2_PSEPK	11
VAN	SUC	VAN / SUC	1.737636344	18.63502371	2.32E-19	2.28E-17	1.737636344	Q88JH5	qedH-I	Quinoprotein ethanol dehydrogenase	Q88JH5_PSEPK	64
VAN	SUC	VAN / SUC	1.736178089	3.060400355	0.000870161	0.000240775	1.736178089	Q88QA5	ydgK	Bcr/CflA family efflux transporter	Q88QA5_PSEPK	4
VAN	SUC	VAN / SUC	1.735850107	0.891312721	0.12843615	0.022131424	1.735850107	Q88JY9	PP_2504	2-hydroxymuconate tautomerase	Q88JY9_PSEPK	2
VAN	SUC	VAN / SUC	1.731595949	10.41198157	3.87E-11	2.05E-10	1.731595949	Q88DS0	stcD	N-methylproline demethylase	Q88DS0_PSEPK	44
VAN	SUC	VAN / SUC	1.730834538	14.18587889	6.52E-15	1.76E-13	1.730834538	Q88R06	fdhA	Formaldehyde dehydrogenase	Q88R06_PSEPK	15
VAN	SUC	VAN / SUC	1.729016573	7.383305214	4.14E-08	5.88E-08	1.729016573	A0A140FWB0	PP_5557	Uncharacterized protein	A0A140FWB0_PSEPK	4
VAN	SUC	VAN / SUC	1.724397194	10.11527424	7.67E-11	3.54E-10	1.724397194	Q88D72	PP_4955	Solute-binding protein family 3/N-terminal domain-containing protein	Q88D72_PSEPK	4
VAN	SUC	VAN / SUC	1.723070655	3.622790895	0.000238347	7.76E-05	1.723070655	A0A140FW26	PP_5744	DUF1654 domain-containing protein	A0A140FW26_PSEPK	2
VAN	SUC	VAN / SUC	1.720321164	6.085746848	8.21E-07	6.64E-07	1.720321164	Q88F15	PP_4284	Transporter	Q88F15_PSEPK	2
VAN	SUC	VAN / SUC	1.718853321	1.825115163	0.014958389	0.003104691	1.718853321	Q88IB6	PP_3083	Membrane protein	Q88IB6_PSEPK	1
VAN	SUC	VAN / SUC	1.713878795	3.221205814	0.000600889	0.000173858	1.713878795	Q88GX2	PP_3595	Arginine ABC transporter permease protein ArtM	Q88GX2_PSEPK	1
VAN	SUC	VAN / SUC	1.707435106	6.378602136	4.18E-07	3.83E-07	1.707435106	Q88D22	PP_5006	Transcriptional regulator, TetR family	Q88D22_PSEPK	3
VAN	SUC	VAN / SUC	1.706187357	13.21832926	6.05E-14	1.17E-12	1.706187357	Q88N30	ttgA	Probable efflux pump periplasmic linker TtgA	TTGA_PSEPK	37
VAN	SUC	VAN / SUC	1.705194745	6.767287755	1.71E-07	1.86E-07	1.705194745	Q88GA7	PP_3817	Polyamine ABC transporter, ATP-binding protein	Q88GA7_PSEPK	14
VAN	SUC	VAN / SUC	1.705150874	8.960380757	1.10E-09	3.18E-09	1.705150874	Q88Q82	PP_0613	Amidase family protein	Q88Q82_PSEPK	18
VAN	SUC	VAN / SUC	1.689719854	7.030036835	9.33E-08	1.15E-07	1.689719854	Q88GB0	PP_3814	Polyamine ABC transporter, periplasmic polyamine-binding protein	Q88GB0_PSEPK	14
VAN	SUC	VAN / SUC	1.68765421	10.13786247	7.28E-11	3.40E-10	1.68765421	Q88KS6	PP_2213	Acyl-CoA synthetase	Q88KS6_PSEPK	26
VAN	SUC	VAN / SUC	1.683827961	14.43186224	3.70E-15	1.07E-13	1.683827961	Q88N32	ttgC	Probable efflux pump outer membrane protein TtgC	TTGC_PSEPK	38
VAN	SUC	VAN / SUC	1.679434576	6.994911011	1.01E-07	1.22E-07	1.679434576	Q88QE0	acoB	Acetoin:2,6-dichlorophenolindophenol oxidoreductase subunit beta	Q88QE0_PSEPK	21
VAN	SUC	VAN / SUC	1.670256595	9.31313094	4.86E-10	1.59E-09	1.670256595	Q88ME8	rpoS	RNA polymerase sigma factor RpoS	Q88ME8_PSEPK	19
VAN	SUC	VAN / SUC	1.644492771	9.343683839	4.53E-10	1.50E-09	1.644492771	Q88GK4	PP_3717	Transcriptional regulator, LuxR family	Q88GK4_PSEPK	10
VAN	SUC	VAN / SUC	1.644254989	3.920428985	0.000120108	4.28E-05	1.644254989	Q88LR6	PP_1862	Probable membrane transporter protein	Q88LR6_PSEPK	1
VAN	SUC	VAN / SUC	1.642380075	3.656399691	0.000220597	7.24E-05	1.642380075	Q88NI2	PP_1227	Membrane protein	Q88NI2_PSEPK	5
VAN	SUC	VAN / SUC	1.640671561	6.236937327	5.80E-07	5.00E-07	1.640671561	Q88L76	PP_2059	UPF0337 protein PP_2059	Y2059_PSEPK	4
VAN	SUC	VAN / SUC	1.634601204	2.865554575	0.001362842	0.000358673	1.634601204	Q88EB0	PP_4556	SnoaL-like domain-containing protein	Q88EB0_PSEPK	5
VAN	SUC	VAN / SUC	1.634596672	2.794906155	0.001603592	0.000414353	1.634596672	Q88QC1	PP_0573	ShlB/FhaC/HecB family hemolysin secretion/activation protein	Q88QC1_PSEPK	2
VAN	SUC	VAN / SUC	1.634332857	3.050798035	0.000889615	0.000245494	1.634332857	A0A140FVW8	PP_5424	Transcriptional regulator	A0A140FVW8_PSEPK	5
VAN	SUC	VAN / SUC	1.626918769	10.85266686	1.40E-11	9.05E-11	1.626918769	Q88RW2	PP_0017	Transcriptional regulator	Q88RW2_PSEPK	15
VAN	SUC	VAN / SUC	1.62514314	9.885193793	1.30E-10	5.39E-10	1.62514314	A0A140FWF3	peaA	Quinohaemoprotein amine dehydrogenase, alpha subunit	A0A140FWF3_PSEPK	24
VAN	SUC	VAN / SUC	1.624520738	8.931370485	1.17E-09	3.34E-09	1.624520738	Q88JH3	PP_2676	Periplasmic binding protein	Q88JH3_PSEPK	17
VAN	SUC	VAN / SUC	1.619748677	7.7885667	1.63E-08	2.77E-08	1.619748677	Q88NG7	PP_1242	DUF3077 domain-containing protein	Q88NG7_PSEPK	1
VAN	SUC	VAN / SUC	1.617543874	5.972944971	1.06E-06	8.21E-07	1.617543874	Q88QG4	ribB	3,4-dihydroxy-2-butanone 4-phosphate synthase	RIBB_PSEPK	9
VAN	SUC	VAN / SUC	1.609769867	7.696071297	2.01E-08	3.30E-08	1.609769867	Q88G25	PP_3901	DUF1654 domain-containing protein	Q88G25_PSEPK	5
VAN	SUC	VAN / SUC	1.607018639	12.17257992	6.72E-13	7.86E-12	1.607018639	Q88GJ2	aruR	Transcriptional regulatory protein AruR	Q88GJ2_PSEPK	13
VAN	SUC	VAN / SUC	1.605354263	3.985167484	0.000103474	3.76E-05	1.605354263	Q88FB7	PP_4181	Thioesterase domain-containing protein	Q88FB7_PSEPK	4
VAN	SUC	VAN / SUC	1.604549039	3.20811338	0.000619279	0.000178683	1.604549039	Q88JU0	PP_2557	Sensory box protein	Q88JU0_PSEPK	6
VAN	SUC	VAN / SUC	1.60028618	1.949356644	0.011236818	0.002392927	1.60028618	Q88DS2	PP_4751	Amino acid ABC transporter, ATP-binding protein	Q88DS2_PSEPK	9
VAN	SUC	VAN / SUC	1.598854616	2.218463578	0.006046951	0.001369542	1.598854616	Q88JU1	PP_2556	Chromate transporter	Q88JU1_PSEPK	1
VAN	SUC	VAN / SUC	1.586242369	8.787378838	1.63E-09	4.35E-09	1.586242369	Q88NW3	PP_1091	Leucyl-tRNA synthetase	Q88NW3_PSEPK	7
VAN	SUC	VAN / SUC	1.584783391	16.44010865	3.63E-17	1.94E-15	1.584783391	Q88QV6	pqqC	Pyrroloquinoline-quinone synthase	PQQC_PSEPK	19
VAN	SUC	VAN / SUC	1.584310066	11.13676964	7.30E-12	5.29E-11	1.584310066	Q88KA3	PP_2387	SGNH/GDSL hydrolase family protein	Q88KA3_PSEPK	15
VAN	SUC	VAN / SUC	1.578624524	7.059198262	8.73E-08	1.09E-07	1.578624524	Q88R18	gbcB	Glycine-betaine dioxygenase subunit	Q88R18_PSEPK	8
VAN	SUC	VAN / SUC	1.577387545	14.99667587	1.01E-15	3.59E-14	1.577387545	Q88D24	phaB	Poly(3-hydroxyalkanoate) depolymerase	Q88D24_PSEPK	7
VAN	SUC	VAN / SUC	1.577122396	7.368455434	4.28E-08	6.03E-08	1.577122396	Q88GX6	dpkA	Delta 1-piperideine-2-carboxylate reductase	Q88GX6_PSEPK	13
VAN	SUC	VAN / SUC	1.574552187	8.437458169	3.65E-09	8.24E-09	1.574552187	Q88IY8	mcpP	Methyl-accepting chemotaxis protein McpP	MCPP_PSEPK	22
VAN	SUC	VAN / SUC	1.572603626	9.45472196	3.51E-10	1.21E-09	1.572603626	Q88JI7	PP_2662	Porin domain-containing protein	Q88JI7_PSEPK	12
VAN	SUC	VAN / SUC	1.568955351	6.052650008	8.86E-07	7.06E-07	1.568955351	Q88HA1	peaD	Quinohemoprotein amine dehydrogenase, beta subunit	Q88HA1_PSEPK	19
VAN	SUC	VAN / SUC	1.564371269	13.82034606	1.51E-14	3.60E-13	1.564371269	Q88DU0	recN	DNA repair protein RecN	Q88DU0_PSEPK	32
VAN	SUC	VAN / SUC	1.55506693	1.871923144	0.013430026	0.002809792	1.55506693	Q88KA2	PP_2388	Transporter, LysE family	Q88KA2_PSEPK	1
VAN	SUC	VAN / SUC	1.55064205	0.897503565	0.126618287	0.021844234	1.55064205	Q88J37	PP_2812	Transporter	Q88J37_PSEPK	4
VAN	SUC	VAN / SUC	1.539640048	0.875160992	0.133302719	0.022897711	1.539640048	Q88K57	res	Toxin Res	RES_PSEPK	4
VAN	SUC	VAN / SUC	1.53625426	4.715359826	1.93E-05	9.03E-06	1.53625426	Q88J12	PP_2837	Uronate transporter	Q88J12_PSEPK	6
VAN	SUC	VAN / SUC	1.535434155	2.035656941	0.009211769	0.001999302	1.535434155	Q88HZ3	PP_3209	Isoxanthopterin deaminase	Q88HZ3_PSEPK	4
VAN	SUC	VAN / SUC	1.532901416	5.539861834	2.88E-06	1.87E-06	1.532901416	Q88JU2	PP_2555	Methyltransferase type 12	Q88JU2_PSEPK	6
VAN	SUC	VAN / SUC	1.525843736	3.88107414	0.0001315	4.63E-05	1.525843736	Q88D20	PP_5008	Poly granule-associated protein	Q88D20_PSEPK	7
VAN	SUC	VAN / SUC	1.52470871	2.163634122	0.00686066	0.001534728	1.52470871	Q88HT1	actP-III	Acetate permease	Q88HT1_PSEPK	3
VAN	SUC	VAN / SUC	1.520946336	5.232554706	5.85E-06	3.36E-06	1.520946336	Q88GQ3	PP_3665	AraC family transcriptional regulator	Q88GQ3_PSEPK	8
VAN	SUC	VAN / SUC	1.51434135	4.137931849	7.28E-05	2.79E-05	1.51434135	Q88EP7	PP_4406	Uncharacterized protein	Q88EP7_PSEPK	5
VAN	SUC	VAN / SUC	1.504542686	2.442676527	0.003608473	0.000859177	1.504542686	Q88L95	PP_2040	Major facilitator family transporter	Q88L95_PSEPK	2
VAN	SUC	VAN / SUC	1.504318704	4.039244625	9.14E-05	3.38E-05	1.504318704	Q88H97	peaE	Phenylacetaldehyde dehydrogenase	Q88H97_PSEPK	11
VAN	SUC	VAN / SUC	1.501151644	1.76113098	0.017332812	0.003547153	1.501151644	Q88GJ3	PP_3729	Periplasmic amino acid-binding protein-related protein	Q88GJ3_PSEPK	7
VAN	SUC	VAN / SUC	1.491687551	15.8848526	1.30E-16	5.82E-15	1.491687551	Q88JG9	aldB-II	Aldehyde dehydrogenase	Q88JG9_PSEPK	43
VAN	SUC	VAN / SUC	1.487020405	7.508740826	3.10E-08	4.64E-08	1.487020405	Q88KV4	PP_2185	formate dehydrogenase	Q88KV4_PSEPK	34
VAN	SUC	VAN / SUC	1.485111768	3.621762425	0.000238912	7.77E-05	1.485111768	Q88MK4	PP_1567	Capsid protein	Q88MK4_PSEPK	15
VAN	SUC	VAN / SUC	1.483247175	6.682881587	2.08E-07	2.17E-07	1.483247175	Q88R80	PP_0254	Thioesterase	Q88R80_PSEPK	2
VAN	SUC	VAN / SUC	1.481102258	11.98441414	1.04E-12	1.10E-11	1.481102258	Q88MP8	cspA-I	Major cold shock protein	Q88MP8_PSEPK	10
VAN	SUC	VAN / SUC	1.476728258	5.712889937	1.94E-06	1.34E-06	1.476728258	Q88RI2	citN	Citrate transporter	Q88RI2_PSEPK	3
VAN	SUC	VAN / SUC	1.474950247	6.543672171	2.86E-07	2.81E-07	1.474950247	Q88FD0	PP_4168	Lipase	Q88FD0_PSEPK	4
VAN	SUC	VAN / SUC	1.473029466	11.69124073	2.04E-12	1.88E-11	1.473029466	Q88LF1	ibpA	Small heat shock protein IbpA	Q88LF1_PSEPK	15
VAN	SUC	VAN / SUC	1.470900062	1.621521815	0.023904419	0.004756482	1.470900062	Q88IS5	PP_2924	DNA modification/repair radical SAM protein	Q88IS5_PSEPK	11
VAN	SUC	VAN / SUC	1.469398209	2.017195507	0.009611795	0.002077177	1.469398209	Q88C68	rubA	Rubredoxin	Q88C68_PSEPK	1
VAN	SUC	VAN / SUC	1.466007647	9.508268282	3.10E-10	1.10E-09	1.466007647	Q88F42	ccoQ-II	Cytochrome c oxidase subunit, cbb3-type	Q88F42_PSEPK	6
VAN	SUC	VAN / SUC	1.465992717	7.195558427	6.37E-08	8.39E-08	1.465992717	Q88GJ6	PP_3726	Enoyl-CoA hydratase/isomerase family protein	Q88GJ6_PSEPK	12
VAN	SUC	VAN / SUC	1.465629654	7.793552898	1.61E-08	2.75E-08	1.465629654	P0A147	hpf	Ribosome hibernation promoting factor	HPF_PSEPK	10
VAN	SUC	VAN / SUC	1.461068581	5.392904925	4.05E-06	2.47E-06	1.461068581	Q88KJ8	PP_2292	Apea-like HEPN domain-containing protein	Q88KJ8_PSEPK	13
VAN	SUC	VAN / SUC	1.453082962	5.680504377	2.09E-06	1.43E-06	1.453082962	Q88R30	caiX	Carnitine uptake ABC transporter, periplasmic component	Q88R30_PSEPK	8
VAN	SUC	VAN / SUC	1.447579124	10.53536117	2.92E-11	1.65E-10	1.447579124	Q88JC7	PP_2722	Hemerythrin-like domain-containing protein	Q88JC7_PSEPK	1
VAN	SUC	VAN / SUC	1.445395995	12.82467217	1.50E-13	2.34E-12	1.445395995	Q88JH4	PP_2675	Cytochrome c-type protein	Q88JH4_PSEPK	11
VAN	SUC	VAN / SUC	1.444432496	10.83670233	1.46E-11	9.27E-11	1.444432496	Q88NB5	yhdW	Amino-acid ABC transporter-binding protein YhdW	Q88NB5_PSEPK	50
VAN	SUC	VAN / SUC	1.444415129	3.641736303	0.000228173	7.47E-05	1.444415129	Q88HC0	PP_3440	Glycosyltransferase 61 catalytic domain-containing protein	Q88HC0_PSEPK	8
VAN	SUC	VAN / SUC	1.439966737	6.954561368	1.11E-07	1.31E-07	1.439966737	Q88R68	aguA	Agmatine deiminase	AGUA_PSEPK	23
VAN	SUC	VAN / SUC	1.439331325	8.659623596	2.19E-09	5.43E-09	1.439331325	Q88E25	PP_4643	Xanthine/uracil permease family protein	Q88E25_PSEPK	3
VAN	SUC	VAN / SUC	1.438496988	11.04902677	8.93E-12	6.29E-11	1.438496988	Q88GI1	PP_3742	Glutathione S-transferase family protein	Q88GI1_PSEPK	14
VAN	SUC	VAN / SUC	1.434511355	5.847048888	1.42E-06	1.04E-06	1.434511355	Q88QM6	rpsQ	Small ribosomal subunit protein uS17	RS17_PSEPK	17
VAN	SUC	VAN / SUC	1.426478058	1.091520348	0.080998999	0.01449636	1.426478058	Q88MI8	PP_1583	Structural protein P5	Q88MI8_PSEPK	4
VAN	SUC	VAN / SUC	1.42370366	6.000628517	9.99E-07	7.79E-07	1.42370366	Q88H27	pobR	Transcriptional regulator	Q88H27_PSEPK	13
VAN	SUC	VAN / SUC	1.421990428	4.310650279	4.89E-05	1.99E-05	1.421990428	Q88P46	PP_1007	Transmembrane sensor	Q88P46_PSEPK	12
VAN	SUC	VAN / SUC	1.416070482	8.856716875	1.39E-09	3.83E-09	1.416070482	Q88R24	dgcA	Dimethylglycine dehydrogenase subunit	Q88R24_PSEPK	27
VAN	SUC	VAN / SUC	1.415917846	3.037066409	0.000918192	0.000252133	1.415917846	Q88P34	oprB-I	Carbohydrate-selective porin	Q88P34_PSEPK	11
VAN	SUC	VAN / SUC	1.414771172	10.01110169	9.75E-11	4.34E-10	1.414771172	Q88D23	phaC-II	Poly(3-hydroxyalkanoate) polymerase 2	Q88D23_PSEPK	19
VAN	SUC	VAN / SUC	1.410399854	8.9186611	1.21E-09	3.42E-09	1.410399854	Q88KV6	PP_2183	NADH-quinone oxidoreductase subunit E	Q88KV6_PSEPK	3
VAN	SUC	VAN / SUC	1.409902646	9.466428041	3.42E-10	1.19E-09	1.409902646	Q88QF1	eutB	Ethanolamine ammonia-lyase large subunit	Q88QF1_PSEPK	17
VAN	SUC	VAN / SUC	1.40165807	4.107312852	7.81E-05	2.96E-05	1.40165807	Q88IW8	PP_2881	Oxidoreductase, short chain dehydrogenase/reductase family	Q88IW8_PSEPK	9
VAN	SUC	VAN / SUC	1.398336575	20.13203821	7.38E-21	1.01E-18	1.398336575	Q88FI0	aceA	Isocitrate lyase	Q88FI0_PSEPK	53
VAN	SUC	VAN / SUC	1.396829834	9.599883087	2.51E-10	9.24E-10	1.396829834	Q88JR1	PP_2588	Aminotransferase, class III	Q88JR1_PSEPK	18
VAN	SUC	VAN / SUC	1.394885689	4.725161169	1.88E-05	8.87E-06	1.394885689	Q88FJ0	PP_4105	Acyl-coenzyme A thioesterase THEM4	Q88FJ0_PSEPK	3
VAN	SUC	VAN / SUC	1.393101497	0.867344683	0.135723583	0.023272856	1.393101497	Q88Q52	PP_0646	PAAR domain-containing protein	Q88Q52_PSEPK	1
VAN	SUC	VAN / SUC	1.390951735	10.30207628	4.99E-11	2.50E-10	1.390951735	Q88EB2	PP_4554	Activator of Hsp90 ATPase homologue 1-like C-terminal domain-containing protein	Q88EB2_PSEPK	5
VAN	SUC	VAN / SUC	1.389272243	8.384145207	4.13E-09	9.08E-09	1.389272243	Q88FN5	PP_4054	DUF2934 domain-containing protein	Q88FN5_PSEPK	4
VAN	SUC	VAN / SUC	1.38802162	2.128766345	0.00743419	0.001648165	1.38802162	A0A140FWC6	PP_5575	DUF1795 domain-containing protein	A0A140FWC6_PSEPK	4
VAN	SUC	VAN / SUC	1.386195816	3.344645282	0.000452225	0.000134986	1.386195816	Q88E38	PP_4630	Transcriptional regulator, MerR family	Q88E38_PSEPK	1
VAN	SUC	VAN / SUC	1.376043711	18.0865361	8.19E-19	6.94E-17	1.376043711	Q88JH2	PP_2677	Quinoprotein dehydrogenase-associated SoxYZ-like carrier	Q88JH2_PSEPK	18
VAN	SUC	VAN / SUC	1.375861374	3.299792318	0.000501427	0.000147804	1.375861374	Q88L64	PP_2071	Cupin type-2 domain-containing protein	Q88L64_PSEPK	4
VAN	SUC	VAN / SUC	1.372924976	5.034077084	9.25E-06	4.90E-06	1.372924976	Q88H94	PP_3466	ABC efflux transporter, permease/ATP-binding protein	Q88H94_PSEPK	24
VAN	SUC	VAN / SUC	1.367162716	12.16391568	6.86E-13	7.98E-12	1.367162716	Q88D25	phaA	Poly(3-hydroxyalkanoate) polymerase 1	Q88D25_PSEPK	26
VAN	SUC	VAN / SUC	1.366296507	8.308494223	4.91E-09	1.05E-08	1.366296507	Q88RS2	PP_0057	Major facilitator family transporter	Q88RS2_PSEPK	7
VAN	SUC	VAN / SUC	1.36341052	6.468409467	3.40E-07	3.24E-07	1.36341052	Q88P58	PP_0995	DUF1109 domain-containing protein	Q88P58_PSEPK	4
VAN	SUC	VAN / SUC	1.362837723	0.75262255	0.176757337	0.029641921	1.362837723	Q88MJ0	PP_1581	BNR domain protein	Q88MJ0_PSEPK	5
VAN	SUC	VAN / SUC	1.357612841	15.54730607	2.84E-16	1.14E-14	1.357612841	Q88MT4	ydcT	Predicted polyamine ABC transporter, ATP-binding protein	Q88MT4_PSEPK	15
VAN	SUC	VAN / SUC	1.353723186	7.181682137	6.58E-08	8.62E-08	1.353723186	Q88C42	potF-IV	Putrescine-binding periplasmic protein	Q88C42_PSEPK	16
VAN	SUC	VAN / SUC	1.348619132	9.347666913	4.49E-10	1.49E-09	1.348619132	Q88K21	PP_2472	Transcriptional regulator, MerR family	Q88K21_PSEPK	10
VAN	SUC	VAN / SUC	1.345768517	7.279579643	5.25E-08	7.12E-08	1.345768517	Q88E73	PP_4593	DUF465 domain-containing protein	Q88E73_PSEPK	6
VAN	SUC	VAN / SUC	1.341657397	10.18952988	6.46E-11	3.11E-10	1.341657397	A0A140FWJ7	PP_5645	Uncharacterized protein	A0A140FWJ7_PSEPK	5
VAN	SUC	VAN / SUC	1.339770629	13.12089732	7.57E-14	1.40E-12	1.339770629	Q88GE7	PP_3777	Methyltransferase domain-containing protein	Q88GE7_PSEPK	18
VAN	SUC	VAN / SUC	1.338984233	2.343879936	0.004530228	0.00105502	1.338984233	Q88I42	benR	BenABC operon transcriptional activator	Q88I42_PSEPK	3
VAN	SUC	VAN / SUC	1.338573933	2.428608999	0.003727271	0.000884035	1.338573933	Q88MM6	PP_1545	Uncharacterized protein	Q88MM6_PSEPK	3
VAN	SUC	VAN / SUC	1.33405098	11.4973107	3.18E-12	2.70E-11	1.33405098	Q88FT7	PP_3995	Sulfurtransferase complex subunit TusB	Q88FT7_PSEPK	3
VAN	SUC	VAN / SUC	1.329776629	9.316267613	4.83E-10	1.59E-09	1.329776629	Q88NU4	PP_1110	serine O-acetyltransferase	Q88NU4_PSEPK	9
VAN	SUC	VAN / SUC	1.327410484	5.879697349	1.32E-06	9.75E-07	1.327410484	Q88F52	PP_4247	Exonuclease	Q88F52_PSEPK	2
VAN	SUC	VAN / SUC	1.325193233	2.63427333	0.002321275	0.000577322	1.325193233	Q88MJ4	PP_1577	Phage tail tape meausure protein, lambda family	Q88MJ4_PSEPK	5
VAN	SUC	VAN / SUC	1.32429675	16.96706035	1.08E-17	6.46E-16	1.32429675	Q88GD7	PP_3787	Beta-ketoacyl-[acyl-carrier-protein] synthase III N-terminal domain-containing protein	Q88GD7_PSEPK	15
VAN	SUC	VAN / SUC	1.320773191	1.09334737	0.080658962	0.014440765	1.320773191	Q88IR4	PP_2935	Uncharacterized MFS-type transporter PP_2935	Q88IR4_PSEPK	1
VAN	SUC	VAN / SUC	1.31951604	0.558038766	0.276669467	0.044627625	1.31951604	Q88HR9	paaF	Enoyl-CoA hydratase-isomerase	Q88HR9_PSEPK	3
VAN	SUC	VAN / SUC	1.319073744	5.645886231	2.26E-06	1.53E-06	1.319073744	Q88L19	PP_2118	Multifunctional fatty acid oxidation complex subunit alpha	Q88L19_PSEPK	4
VAN	SUC	VAN / SUC	1.308226116	10.23147231	5.87E-11	2.90E-10	1.308226116	Q88JH1	PP_2678	Hydrolase	Q88JH1_PSEPK	17
VAN	SUC	VAN / SUC	1.304524237	8.738014264	1.83E-09	4.74E-09	1.304524237	Q88LB6	PP_2019	Multidrug efflux transporter, RND family	Q88LB6_PSEPK	20
VAN	SUC	VAN / SUC	1.304177294	11.72552995	1.88E-12	1.77E-11	1.304177294	Q88E52	PP_4616	YebG family protein	Q88E52_PSEPK	7
VAN	SUC	VAN / SUC	1.299859381	1.916636319	0.012116123	0.002561742	1.299859381	Q88DY3	PP_4685	TfoX C-terminal domain-containing protein	Q88DY3_PSEPK	4
VAN	SUC	VAN / SUC	1.299709565	2.128324929	0.00744175	0.001649394	1.299709565	Q88NU9	PP_1105	DNA ligase (ATP)	Q88NU9_PSEPK	2
VAN	SUC	VAN / SUC	1.299111465	2.796116206	0.00159913	0.000413287	1.299111465	Q88HZ0	PP_3212	Rieske 2Fe-2S family protein	Q88HZ0_PSEPK	1
VAN	SUC	VAN / SUC	1.297176447	6.205435242	6.23E-07	5.30E-07	1.297176447	Q88EJ2	PP_4470	Transcriptional regulator (Arc domain-containing)	Q88EJ2_PSEPK	4
VAN	SUC	VAN / SUC	1.297004116	4.906137145	1.24E-05	6.26E-06	1.297004116	Q88N46	PP_1370	Glycosyl transferase, group 1 family protein	Q88N46_PSEPK	10
VAN	SUC	VAN / SUC	1.294915252	1.630267744	0.02342784	0.004668839	1.294915252	Q88MK5	PP_1566	Peptidase U35	Q88MK5_PSEPK	1
VAN	SUC	VAN / SUC	1.292986178	6.794426872	1.61E-07	1.77E-07	1.292986178	Q88R08	soxG	Sarcosine oxidase subunit gamma	Q88R08_PSEPK	8
VAN	SUC	VAN / SUC	1.292140622	9.60830026	2.46E-10	9.12E-10	1.292140622	Q88R19	gbcA	Glycine-betaine dioxygenase subunit	Q88R19_PSEPK	21
VAN	SUC	VAN / SUC	1.2879948	13.01056223	9.76E-14	1.69E-12	1.2879948	Q88KM6	PP_2264	Sugar ABC transporter, periplasmic sugar-binding protein	Q88KM6_PSEPK	32
VAN	SUC	VAN / SUC	1.285743229	4.438541326	3.64E-05	1.55E-05	1.285743229	Q88CH9	PP_5202	Cell division protein ZapA	Q88CH9_PSEPK	8
VAN	SUC	VAN / SUC	1.285736049	8.821873204	1.51E-09	4.08E-09	1.285736049	Q88I91	PP_3108	Rhs-related protein	Q88I91_PSEPK	51
VAN	SUC	VAN / SUC	1.285483776	2.185325965	0.006526405	0.001467306	1.285483776	Q88LC8	PP_2007	p-47-related protein	Q88LC8_PSEPK	4
VAN	SUC	VAN / SUC	1.280660429	1.729101447	0.018659438	0.003792418	1.280660429	Q88KN5	dctA-III	C4-dicarboxylate transport protein	Q88KN5_PSEPK	6
VAN	SUC	VAN / SUC	1.278048949	3.511778735	0.000307766	9.70E-05	1.278048949	Q88HE6	PP_3414	Methyl-accepting chemotaxis transducer/sensory box protein	Q88HE6_PSEPK	13
VAN	SUC	VAN / SUC	1.276193088	7.705652839	1.97E-08	3.25E-08	1.276193088	Q88DH8	cbpM	Chaperone modulatory protein CbpM	CBPM_PSEPK	4
VAN	SUC	VAN / SUC	1.275892476	10.38094818	4.16E-11	2.16E-10	1.275892476	Q88H61	PP_3504	DUF1652 domain-containing protein	Q88H61_PSEPK	3
VAN	SUC	VAN / SUC	1.274176634	11.48012906	3.31E-12	2.79E-11	1.274176634	Q88HS4	paaK	Phenylacetate-coenzyme A ligase	Q88HS4_PSEPK	12
VAN	SUC	VAN / SUC	1.272700926	7.485674964	3.27E-08	4.84E-08	1.272700926	Q88CD8	ycaC-II	Hydrolase	Q88CD8_PSEPK	8
VAN	SUC	VAN / SUC	1.268706362	2.712014452	0.001940821	0.000491915	1.268706362	Q88QD2	ctpL	Methyl-accepting chemotaxis protein CtpL	Q88QD2_PSEPK	4
VAN	SUC	VAN / SUC	1.261191353	0.911682637	0.122551142	0.021203635	1.261191353	Q88KZ6	sulA	Cell division inhibitor SulA	Q88KZ6_PSEPK	4
VAN	SUC	VAN / SUC	1.257319493	8.69095103	2.04E-09	5.14E-09	1.257319493	A0A140FWH9	aruI	2-ketoarginine decarboxylase AruI	A0A140FWH9_PSEPK	14
VAN	SUC	VAN / SUC	1.255015292	2.665099243	0.002162224	0.00054188	1.255015292	A0A140FWF5	PP_5604	Subtilisin-like serine protease	A0A140FWF5_PSEPK	5
VAN	SUC	VAN / SUC	1.25027659	9.455544325	3.50E-10	1.21E-09	1.25027659	Q88I93	PP_3106	Gp5/Type VI secretion system Vgr protein OB-fold domain-containing protein	Q88I93_PSEPK	30
VAN	SUC	VAN / SUC	1.250235922	7.549326734	2.82E-08	4.30E-08	1.250235922	Q88CH1	PP_5210	Alcohol dehydrogenase, zinc-containing	Q88CH1_PSEPK	12
VAN	SUC	VAN / SUC	1.249209955	7.81956674	1.52E-08	2.63E-08	1.249209955	Q88EQ8	flgM	Negative regulator of flagellin synthesis	Q88EQ8_PSEPK	15
VAN	SUC	VAN / SUC	1.248010003	6.757338009	1.75E-07	1.89E-07	1.248010003	Q88JK4	mgtA	Magnesium-transporting ATPase, P-type 1	Q88JK4_PSEPK	15
VAN	SUC	VAN / SUC	1.247747492	7.672536308	2.13E-08	3.43E-08	1.247747492	Q88EY4	PP_4316	D-isomer specific 2-hydroxyacid dehydrogenase family protein	Q88EY4_PSEPK	13
VAN	SUC	VAN / SUC	1.246870168	4.453741618	3.52E-05	1.50E-05	1.246870168	Q88K36	rbsC	D-ribose ABC transporter-permease subunit	Q88K36_PSEPK	4
VAN	SUC	VAN / SUC	1.245023194	9.429703703	3.72E-10	1.27E-09	1.245023194	Q88D68	PP_4959	Diguanylate cyclase	Q88D68_PSEPK	25
VAN	SUC	VAN / SUC	1.243427076	6.521227854	3.01E-07	2.93E-07	1.243427076	Q88I32	PP_3169	Hydrolase	Q88I32_PSEPK	8
VAN	SUC	VAN / SUC	1.24333858	3.156299734	0.000697751	0.000198261	1.24333858	Q88ML3	PP_1558	Antitermination protein Q	Q88ML3_PSEPK	1
VAN	SUC	VAN / SUC	1.24153358	5.795664464	1.60E-06	1.15E-06	1.24153358	Q88MD7	dgkA-I	Diacylglycerol kinase	Q88MD7_PSEPK	2
VAN	SUC	VAN / SUC	1.238122591	5.970815977	1.07E-06	8.24E-07	1.238122591	Q88DR7	gabP-V	Gamma-aminobutyrate permease	Q88DR7_PSEPK	4
VAN	SUC	VAN / SUC	1.23586885	14.74892414	1.78E-15	5.69E-14	1.23586885	Q88JH6	PP_2673	Pentapeptide repeat family protein	Q88JH6_PSEPK	20
VAN	SUC	VAN / SUC	1.235653421	9.785508417	1.64E-10	6.55E-10	1.235653421	Q88E11	ypfJ	Zinc metalloprotease	Q88E11_PSEPK	10
VAN	SUC	VAN / SUC	1.235110167	10.55932816	2.76E-11	1.57E-10	1.235110167	Q88EF0	PP_4515	Transcriptional regulator, MarR family	Q88EF0_PSEPK	16
VAN	SUC	VAN / SUC	1.235099517	3.345724256	0.000451103	0.000134799	1.235099517	Q88JP1	PP_2608	Shikimate dehydrogenase family protein	Q88JP1_PSEPK	2
VAN	SUC	VAN / SUC	1.235098565	10.58415984	2.61E-11	1.50E-10	1.235098565	Q88JG6	PP_2683	histidine kinase	Q88JG6_PSEPK	26
VAN	SUC	VAN / SUC	1.235043545	9.653216935	2.22E-10	8.41E-10	1.235043545	Q88M18	bolA	DNA-binding transcriptional dual regulator	Q88M18_PSEPK	5
VAN	SUC	VAN / SUC	1.227905896	7.269253534	5.38E-08	7.27E-08	1.227905896	Q88GK8	catA-I	catechol 1,2-dioxygenase	Q88GK8_PSEPK	12
VAN	SUC	VAN / SUC	1.219276474	33.25680749	5.54E-34	6.80E-31	1.219276474	Q88HK0	fcs	Feruloyl-CoA-synthetase	Q88HK0_PSEPK	60
VAN	SUC	VAN / SUC	1.215497906	7.553155803	2.80E-08	4.27E-08	1.215497906	Q88NX7	glpF	Aquaglyceroporin	Q88NX7_PSEPK	1
VAN	SUC	VAN / SUC	1.211603148	6.877936464	1.32E-07	1.52E-07	1.211603148	Q88MB4	PP_1660	Sorbitol dehydrogenase	Q88MB4_PSEPK	4
VAN	SUC	VAN / SUC	1.210737094	2.554009058	0.002792486	0.000680893	1.210737094	Q88EJ7	PP_4465	Porin	Q88EJ7_PSEPK	6
VAN	SUC	VAN / SUC	1.204047081	4.70423811	1.98E-05	9.22E-06	1.204047081	Q88KV3	PP_2186	Formate dehydrogenase, delta subunit	Q88KV3_PSEPK	4
VAN	SUC	VAN / SUC	1.203354769	8.214922545	6.10E-09	1.26E-08	1.203354769	Q88EP0	PP_4415	Tyr recombinase domain-containing protein	Q88EP0_PSEPK	6
VAN	SUC	VAN / SUC	1.196119035	8.74893207	1.78E-09	4.65E-09	1.196119035	Q88E69	moaA	GTP 3',8-cyclase	MOAA_PSEPK	11
VAN	SUC	VAN / SUC	1.195123469	4.852724694	1.40E-05	6.93E-06	1.195123469	Q88KH8	PP_2312	Lytic transglycosylase family protein	Q88KH8_PSEPK	10
VAN	SUC	VAN / SUC	1.191406494	3.955692635	0.000110741	3.99E-05	1.191406494	Q88PG7	opdP	Glycine-glutamate dipeptide porin	Q88PG7_PSEPK	8
VAN	SUC	VAN / SUC	1.188271289	1.994477246	0.010127978	0.002176631	1.188271289	Q88JX3	PP_2524	HD domain protein	Q88JX3_PSEPK	2
VAN	SUC	VAN / SUC	1.185215847	6.25970977	5.50E-07	4.79E-07	1.185215847	Q88I26	PP_3176	Major facilitator family transporter	Q88I26_PSEPK	1
VAN	SUC	VAN / SUC	1.183308605	0.696770219	0.201015609	0.033344207	1.183308605	Q88KD1	PP_2359	Type 1 pili subunit CsuA/B protein	Q88KD1_PSEPK	1
VAN	SUC	VAN / SUC	1.180078577	5.05165793	8.88E-06	4.74E-06	1.180078577	Q88J58	PP_2791	Aminoglycoside phosphotransferase	Q88J58_PSEPK	4
VAN	SUC	VAN / SUC	1.178952082	11.85200855	1.41E-12	1.41E-11	1.178952082	Q88FF8	chrR	Quinone reductase	CHRR_PSEPK	12
VAN	SUC	VAN / SUC	1.17812346	7.328387934	4.69E-08	6.50E-08	1.17812346	Q88CA0	rpmG	Large ribosomal subunit protein bL33	RL33_PSEPK	9
VAN	SUC	VAN / SUC	1.177150004	1.815118856	0.015306685	0.003170818	1.177150004	Q88NN7	gnl	Gluconolactonase	Q88NN7_PSEPK	5
VAN	SUC	VAN / SUC	1.175321952	5.267387903	5.40E-06	3.13E-06	1.175321952	Q88K40	PP_2452	DUF1654 domain-containing protein	Q88K40_PSEPK	4
VAN	SUC	VAN / SUC	1.175318852	11.66023534	2.19E-12	2.00E-11	1.175318852	Q88GE9	PP_3775	Sarcosine oxidase	Q88GE9_PSEPK	24
VAN	SUC	VAN / SUC	1.170188806	5.408880546	3.90E-06	2.39E-06	1.170188806	Q88N57	PP_1359	Membrane protein FxsA	Q88N57_PSEPK	4
VAN	SUC	VAN / SUC	1.166851284	0.622741755	0.238373649	0.038936265	1.166851284	Q88J36	PP_2813	BNR domain protein	Q88J36_PSEPK	3
VAN	SUC	VAN / SUC	1.16368732	7.725280945	1.88E-08	3.12E-08	1.16368732	Q88E63	PP_4605	Transcriptional regulator, AraC family	Q88E63_PSEPK	3
VAN	SUC	VAN / SUC	1.160796421	1.873933393	0.013368005	0.002797531	1.160796421	Q88LI0	PP_1952	Metallo-beta-lactamase family protein	Q88LI0_PSEPK	2
VAN	SUC	VAN / SUC	1.158312776	5.640265134	2.29E-06	1.54E-06	1.158312776	Q88FS3	cspD	Cold shock-like protein CspD	Q88FS3_PSEPK	9
VAN	SUC	VAN / SUC	1.158252129	1.797110518	0.015954731	0.003292565	1.158252129	Q88NX3	PP_1080	Oxidoreductase molybdopterin-binding	Q88NX3_PSEPK	14
VAN	SUC	VAN / SUC	1.153415298	7.286629263	5.17E-08	7.02E-08	1.153415298	Q88HH7	ptxS	HTH-type transcriptional regulator PtxS	PTXS_PSEPK	14
VAN	SUC	VAN / SUC	1.152126419	7.027109095	9.39E-08	1.15E-07	1.152126419	Q88IN9	PP_2960	Transcriptional regulator, AraC family	Q88IN9_PSEPK	5
VAN	SUC	VAN / SUC	1.143629865	8.878012154	1.32E-09	3.70E-09	1.143629865	Q88M34	betX	Choline / betaine / carnitine ABC transporter-substrate binding protein BetX	Q88M34_PSEPK	13
VAN	SUC	VAN / SUC	1.138367492	6.597327495	2.53E-07	2.54E-07	1.138367492	Q88M14	yegE	Diguanylate cyclase with phosphodiesterase domain	Q88M14_PSEPK	21
VAN	SUC	VAN / SUC	1.138127011	2.776918183	0.001671405	0.000429966	1.138127011	Q88R23	dgcB	Dimethylglycine dehydrogenase subunit	Q88R23_PSEPK	5
VAN	SUC	VAN / SUC	1.137951555	7.409935032	3.89E-08	5.60E-08	1.137951555	Q88ES8	fliS	Flagellar secretion chaperone FliS	Q88ES8_PSEPK	17
VAN	SUC	VAN / SUC	1.137122953	8.841187799	1.44E-09	3.92E-09	1.137122953	Q88LI6	PP_1946	Oxidoreductase, short chain dehydrogenase/reductase family	Q88LI6_PSEPK	13
VAN	SUC	VAN / SUC	1.13365237	9.498420441	3.17E-10	1.12E-09	1.13365237	Q88JI6	PP_2663	GfdT protein	Q88JI6_PSEPK	16
VAN	SUC	VAN / SUC	1.13256448	9.35440826	4.42E-10	1.48E-09	1.13256448	Q88K38	rbsB	Ribose ABC transporter, periplasmic ribose-binding subunit	Q88K38_PSEPK	29
VAN	SUC	VAN / SUC	1.131477186	11.27519101	5.31E-12	4.02E-11	1.131477186	Q88J22	PP_2827	Alcohol dehydrogenase, zinc-containing	Q88J22_PSEPK	20
VAN	SUC	VAN / SUC	1.122611632	5.388069153	4.09E-06	2.49E-06	1.122611632	Q88LH8	PP_1954	Beta-lactamase-related domain-containing protein	Q88LH8_PSEPK	13
VAN	SUC	VAN / SUC	1.122343325	7.663380605	2.17E-08	3.49E-08	1.122343325	Q88K31	PP_2461	Transcriptional regulator	Q88K31_PSEPK	3
VAN	SUC	VAN / SUC	1.116563711	7.730799217	1.86E-08	3.08E-08	1.116563711	P0A122	fdxA	Ferredoxin 1	FER1_PSEPK	4
VAN	SUC	VAN / SUC	1.114268663	5.880855006	1.32E-06	9.73E-07	1.114268663	Q88FX3	PP_3954	C4-dicarboxylate ABC transporter	Q88FX3_PSEPK	20
VAN	SUC	VAN / SUC	1.11324156	4.099727429	7.95E-05	3.00E-05	1.11324156	Q88FB8	yigI	Thioesterase domain-containing protein	Q88FB8_PSEPK	6
VAN	SUC	VAN / SUC	1.112214143	7.857035025	1.39E-08	2.46E-08	1.112214143	Q88KV5	PP_2184	Formate dehydrogenase, beta subunit	Q88KV5_PSEPK	19
VAN	SUC	VAN / SUC	1.11218418	7.185131352	6.53E-08	8.56E-08	1.11218418	Q88RE1	algQ	Transcriptional regulatory protein AlgQ	Q88RE1_PSEPK	11
VAN	SUC	VAN / SUC	1.11168036	3.170743358	0.000674927	0.000192769	1.11168036	Q88LJ6	PP_1935	Transcriptional regulator, Cro/CI family	Q88LJ6_PSEPK	3
VAN	SUC	VAN / SUC	1.111192266	8.005816093	9.87E-09	1.85E-08	1.111192266	Q88Q76	PP_0619	Branched-chain amino acid ABC transporter, periplasmic amino acid-binding protein	Q88Q76_PSEPK	25
VAN	SUC	VAN / SUC	1.110140123	11.82446462	1.50E-12	1.48E-11	1.110140123	Q88I95	PP_3104	Uncharacterized protein	Q88I95_PSEPK	11
VAN	SUC	VAN / SUC	1.109319522	8.517728625	3.04E-09	7.11E-09	1.109319522	Q88QV8	pqqE	PqqA peptide cyclase	PQQE_PSEPK	15
VAN	SUC	VAN / SUC	1.108343728	6.238223908	5.78E-07	4.99E-07	1.108343728	Q88E68	PP_4598	Bestrophin	Q88E68_PSEPK	6
VAN	SUC	VAN / SUC	1.103662382	3.599819067	0.000251293	8.12E-05	1.103662382	Q88HG7	PP_3391	Tartrate MFS transporter	Q88HG7_PSEPK	2
VAN	SUC	VAN / SUC	1.101570739	5.651044788	2.23E-06	1.51E-06	1.101570739	Q88GJ0	PP_3732	Enoyl-CoA hydratase/isomerase family protein	Q88GJ0_PSEPK	8
VAN	SUC	VAN / SUC	1.100976895	8.874585481	1.33E-09	3.71E-09	1.100976895	Q88PM9	PP_0820	GCN5-related N-acetyltransferase	Q88PM9_PSEPK	12
VAN	SUC	VAN / SUC	1.100107097	8.145833172	7.15E-09	1.43E-08	1.100107097	Q88GX1	amaD	D-lysine oxidase	Q88GX1_PSEPK	22
VAN	SUC	VAN / SUC	1.098852684	4.114924932	7.67E-05	2.91E-05	1.098852684	Q88ER2	flgB	Flagellar basal body rod protein FlgB	Q88ER2_PSEPK	6
VAN	SUC	VAN / SUC	1.096697482	5.144570605	7.17E-06	3.95E-06	1.096697482	Q88R50	gabP-I	Gamma-aminobutyrate permease	Q88R50_PSEPK	3
VAN	SUC	VAN / SUC	1.095603249	4.825377871	1.49E-05	7.32E-06	1.095603249	Q88H20	PP_3545	histidine kinase	Q88H20_PSEPK	12
VAN	SUC	VAN / SUC	1.09505971	1.236193044	0.058050633	0.010694798	1.09505971	Q88D55	PP_4972	MAPEG family protein	Q88D55_PSEPK	2
VAN	SUC	VAN / SUC	1.09369261	2.309051892	0.004908492	0.001134612	1.09369261	Q88NH5	PP_1234	Permease	Q88NH5_PSEPK	2
VAN	SUC	VAN / SUC	1.092584816	11.71361599	1.93E-12	1.80E-11	1.092584816	Q88LV8	PP_1819	Methyl-accepting chemotaxis transducer	Q88LV8_PSEPK	24
VAN	SUC	VAN / SUC	1.0885206	4.973375141	1.06E-05	5.51E-06	1.0885206	A0A140FW82	PP_5528	Uncharacterized protein	A0A140FW82_PSEPK	1
VAN	SUC	VAN / SUC	1.086762911	24.27736559	5.28E-25	1.85E-22	1.086762911	Q88HJ9	vdh	Vanillin dehydrogenase	Q88HJ9_PSEPK	54
VAN	SUC	VAN / SUC	1.085635981	4.019400101	9.56E-05	3.51E-05	1.085635981	Q88I03	PP_3199	Monooxygenase	Q88I03_PSEPK	1
VAN	SUC	VAN / SUC	1.080549314	12.45855901	3.48E-13	4.80E-12	1.080549314	Q88RT2	czcR-II	Response regulator	Q88RT2_PSEPK	11
VAN	SUC	VAN / SUC	1.079365389	5.79367602	1.61E-06	1.15E-06	1.079365389	Q88Q20	PP_0678	DUF4105 domain-containing protein	Q88Q20_PSEPK	18
VAN	SUC	VAN / SUC	1.078393144	4.055121104	8.81E-05	3.28E-05	1.078393144	Q88KG8	oprI	Major outer membrane lipoprotein	Q88KG8_PSEPK	7
VAN	SUC	VAN / SUC	1.075980659	3.034032212	0.00092463	0.000253589	1.075980659	Q88Q22	PP_0676	Transcription elongation factor	Q88Q22_PSEPK	4
VAN	SUC	VAN / SUC	1.071856986	5.593850256	2.55E-06	1.68E-06	1.071856986	Q88KW4	PP_2175	3-oxoacyl-(Acyl-carrier-protein) reductase	Q88KW4_PSEPK	12
VAN	SUC	VAN / SUC	1.071505403	18.5722255	2.68E-19	2.53E-17	1.071505403	Q88GD8	aspC	Aminotransferase	Q88GD8_PSEPK	24
VAN	SUC	VAN / SUC	1.070406756	0.90008428	0.125868113	0.021727023	1.070406756	Q88R22	PP_0312	Electron transfer flavoprotein, alpha subunit	Q88R22_PSEPK	7
VAN	SUC	VAN / SUC	1.069901234	9.346495758	4.50E-10	1.50E-09	1.069901234	Q88EM6	PP_4428	Amino acid ABC transporter, periplasmic amino acid-binding protein	Q88EM6_PSEPK	19
VAN	SUC	VAN / SUC	1.068558768	0.569822809	0.269263317	0.043527329	1.068558768	Q88QK1	fdoH	Formate dehydrogenase iron-sulfur subunit	Q88QK1_PSEPK	3
VAN	SUC	VAN / SUC	1.068393074	8.576408796	2.65E-09	6.35E-09	1.068393074	Q88R12	glyA1	Serine hydroxymethyltransferase 1	GLYA1_PSEPK	15
VAN	SUC	VAN / SUC	1.067134235	8.931045323	1.17E-09	3.34E-09	1.067134235	Q88GX0	PP_3597	Amino-acid ABC transporter, ATP-binding protein	Q88GX0_PSEPK	7
VAN	SUC	VAN / SUC	1.066157411	4.400781042	3.97E-05	1.66E-05	1.066157411	Q88JR0	PP_2589	Aldehyde dehydrogenase family protein	Q88JR0_PSEPK	12
VAN	SUC	VAN / SUC	1.063360128	12.21685038	6.07E-13	7.31E-12	1.063360128	Q88QV5	pqqB	Coenzyme PQQ synthesis protein B	PQQB_PSEPK	20
VAN	SUC	VAN / SUC	1.063049869	3.626581154	0.000236276	7.70E-05	1.063049869	Q88HJ6	PP_3360	Mechanosensitive ion channel protein MscS	Q88HJ6_PSEPK	3
VAN	SUC	VAN / SUC	1.061875426	3.227159513	0.000592708	0.000171662	1.061875426	Q88G52	PP_3874	Head-tail adaptor protein	Q88G52_PSEPK	2
VAN	SUC	VAN / SUC	1.060542512	2.119025814	0.007602811	0.001681753	1.060542512	Q88PN5	cyoC	Cytochrome bo(3) ubiquinol oxidase subunit 3	Q88PN5_PSEPK	1
VAN	SUC	VAN / SUC	1.059667557	8.054180991	8.83E-09	1.70E-08	1.059667557	Q88KU4	PP_2195	Putrescine-binding periplasmic protein	Q88KU4_PSEPK	11
VAN	SUC	VAN / SUC	1.058866247	4.798750566	1.59E-05	7.71E-06	1.058866247	Q88NA5	PP_1307	AsnC family transcriptional regulator	Q88NA5_PSEPK	5
VAN	SUC	VAN / SUC	1.051068693	11.28733952	5.16E-12	3.92E-11	1.051068693	Q88CC3	amaB	aldehyde dehydrogenase (NAD(+))	Q88CC3_PSEPK	23
VAN	SUC	VAN / SUC	1.05019445	1.009815771	0.097765186	0.017248136	1.05019445	Q88K04	PP_2489	Xenobiotic reductase	Q88K04_PSEPK	4
VAN	SUC	VAN / SUC	1.046848964	4.433648593	3.68E-05	1.56E-05	1.046848964	Q88KA7	PP_2383	Transcriptional regulator, AraC family	Q88KA7_PSEPK	3
VAN	SUC	VAN / SUC	1.046488006	4.656631778	2.20E-05	1.01E-05	1.046488006	A0A140FWA4	PP_5551	Uncharacterized protein	A0A140FWA4_PSEPK	7
VAN	SUC	VAN / SUC	1.04204602	7.877227171	1.33E-08	2.37E-08	1.04204602	Q88ID9	PP_3060	Tail sheath protein	Q88ID9_PSEPK	4
VAN	SUC	VAN / SUC	1.039790759	7.245062116	5.69E-08	7.61E-08	1.039790759	Q88JM1	PP_2628	Uncharacterized ABC transporter ATP-binding protein HI_1051	Q88JM1_PSEPK	17
VAN	SUC	VAN / SUC	1.037390658	8.875438232	1.33E-09	3.71E-09	1.037390658	Q88DG9	PP_4856	Bacterioferritin	Q88DG9_PSEPK	8
VAN	SUC	VAN / SUC	1.036389322	4.989471767	1.02E-05	5.34E-06	1.036389322	Q88RP4	PP_0085	DUF883 domain-containing protein	Q88RP4_PSEPK	1
VAN	SUC	VAN / SUC	1.035809589	3.115886473	0.000765797	0.00021517	1.035809589	Q88CE0	PP_5241	DNA-binding response regulator, LuxR family	Q88CE0_PSEPK	9
VAN	SUC	VAN / SUC	1.033854538	3.852106128	0.00014057	4.90E-05	1.033854538	Q88HB2	nfrB	Bacteriophage N4 receptor, inner membrane subunit	Q88HB2_PSEPK	11
VAN	SUC	VAN / SUC	1.033299908	10.68601863	2.06E-11	1.25E-10	1.033299908	Q88MQ3	PP_1517	RND efflux transporter	Q88MQ3_PSEPK	36
VAN	SUC	VAN / SUC	1.033107241	9.045118904	9.01E-10	2.70E-09	1.033107241	Q88FY1	nicX	2,5-dihydroxypyridine 5,6-dioxygenase	NICX_PSEPK	19
VAN	SUC	VAN / SUC	1.03239333	3.544513571	0.000285421	9.08E-05	1.03239333	Q88LJ2	PP_1940	Methyl-accepting chemotaxis transducer	Q88LJ2_PSEPK	11
VAN	SUC	VAN / SUC	1.031671908	8.968089602	1.08E-09	3.13E-09	1.031671908	Q88QB0	PP_0584	Methyl-accepting chemotaxis transducer	Q88QB0_PSEPK	39
VAN	SUC	VAN / SUC	1.029337309	6.617931745	2.41E-07	2.45E-07	1.029337309	Q88QF3	PP_0541	Acetyltransferase, GNAT family	Q88QF3_PSEPK	13
VAN	SUC	VAN / SUC	1.0290981	9.25905307	5.51E-10	1.78E-09	1.0290981	Q88MQ4	PP_1516	RND membrane fusion protein	Q88MQ4_PSEPK	19
VAN	SUC	VAN / SUC	1.026264362	2.298294154	0.005031597	0.001160665	1.026264362	Q88KN1	PP_2259	Sigma-54 dependent transcriptional regulator	Q88KN1_PSEPK	5
VAN	SUC	VAN / SUC	1.025777669	8.261154468	5.48E-09	1.15E-08	1.025777669	Q88FM6	PP_4063	Long-chain-fatty-acid-CoA ligase	Q88FM6_PSEPK	15
VAN	SUC	VAN / SUC	1.025743561	5.142454831	7.20E-06	3.96E-06	1.025743561	Q88DG4	PP_4861	Uncharacterized protein	Q88DG4_PSEPK	5
VAN	SUC	VAN / SUC	1.022832003	5.266204385	5.42E-06	3.14E-06	1.022832003	Q88K32	Nuh	Ribonucleoside hydrolase	Q88K32_PSEPK	7
VAN	SUC	VAN / SUC	1.020111429	7.076543039	8.38E-08	1.05E-07	1.020111429	Q88HA2	acs	Butyrate--CoA ligase	Q88HA2_PSEPK	15
VAN	SUC	VAN / SUC	1.016181028	3.273522471	0.000532694	0.000155861	1.016181028	Q88KE1	PP_2349	CBS domain protein	Q88KE1_PSEPK	7
VAN	SUC	VAN / SUC	1.014820107	8.748794264	1.78E-09	4.65E-09	1.014820107	Q88NU1	PP_1113	cysteine synthase	Q88NU1_PSEPK	18
VAN	SUC	VAN / SUC	1.014557647	0.956723244	0.110478242	0.019266816	1.014557647	Q88J54	PP_2795	AMP-binding domain protein	Q88J54_PSEPK	5
VAN	SUC	VAN / SUC	1.013218407	9.85996861	1.38E-10	5.68E-10	1.013218407	Q88KS2	PP_2217	Enoyl-CoA hydratase	Q88KS2_PSEPK	24
VAN	SUC	VAN / SUC	1.012967729	11.60273447	2.50E-12	2.24E-11	1.012967729	Q88JH0	qedH-II	Quinoprotein ethanol dehydrogenase	Q88JH0_PSEPK	47
VAN	SUC	VAN / SUC	1.011728782	8.007533451	9.83E-09	1.84E-08	1.011728782	Q88JW1	PP_2536	Glutathione S-transferase family protein	Q88JW1_PSEPK	10
VAN	SUC	VAN / SUC	1.01145977	9.917207296	1.21E-10	5.12E-10	1.01145977	Q88FD4	PP_4164	Alpha/beta hydrolase	Q88FD4_PSEPK	8
VAN	SUC	VAN / SUC	1.009980508	11.24207405	5.73E-12	4.26E-11	1.009980508	Q88PG5	dppA-III	Dipeptide ABC transporter-periplasmic binding protein	Q88PG5_PSEPK	52
VAN	SUC	VAN / SUC	1.0091792	1.318332869	0.048047095	0.008986647	1.0091792	Q88EJ6	PP_4466	Dioxygenase, TauD/TfdA family	Q88EJ6_PSEPK	7
VAN	SUC	VAN / SUC	1.008075548	8.346627225	4.50E-09	9.77E-09	1.008075548	Q88QV9	PP_0375	Prolyl oligopeptidase family protein	Q88QV9_PSEPK	31
VAN	SUC	VAN / SUC	1.004622752	1.43608722	0.036636399	0.007018642	1.004622752	Q88HA4	mexB	Efflux pump membrane transporter	Q88HA4_PSEPK	15
VAN	SUC	VAN / SUC	1.003601947	1.353886872	0.044270368	0.008339957	1.003601947	Q88RH6	PP_0153	DUF1127 domain-containing protein	Q88RH6_PSEPK	4
VAN	SUC	VAN / SUC	1.003270765	8.050437298	8.90E-09	1.71E-08	1.003270765	Q88HP1	PP_3312	Heat shock protein	Q88HP1_PSEPK	1
VAN	SUC	VAN / SUC	1.003191246	12.37054323	4.26E-13	5.75E-12	1.003191246	Q88FQ3	hyuC	N-carbamoyl-beta-alanine amidohydrolase/allantoine amidohydrolase 2	Q88FQ3_PSEPK	28
VAN	SUC	VAN / SUC	1.000909826	9.485582762	3.27E-10	1.14E-09	1.000909826	Q88H07	PP_3558	Amino acid transporter, periplasmic amino acid-binding protein	Q88H07_PSEPK	21
VAN	SUC	VAN / SUC	0.997716548	9.987485371	1.03E-10	4.53E-10	0.997716548	Q88M53	PP_1721	Phosphoserine phosphatase	Q88M53_PSEPK	10
VAN	SUC	VAN / SUC	0.996755339	5.049942634	8.91E-06	4.75E-06	0.996755339	Q88J18	fucD	L-fuconate dehydratase	Q88J18_PSEPK	7
VAN	SUC	VAN / SUC	0.992271462	2.810072166	0.001548559	0.000402036	0.992271462	Q88DZ7	PP_4671	YfiR family protein	Q88DZ7_PSEPK	1
VAN	SUC	VAN / SUC	0.991864109	3.430646914	0.000370982	0.000113849	0.991864109	Q88II0	PP_3019	Carbon-nitrogen hydrolase family protein	Q88II0_PSEPK	9
VAN	SUC	VAN / SUC	0.988867595	10.15386794	7.02E-11	3.33E-10	0.988867595	Q88FS2	icd	Isocitrate dehydrogenase [NADP]	Q88FS2_PSEPK	37
VAN	SUC	VAN / SUC	0.98835363	9.622954255	2.38E-10	8.88E-10	0.98835363	Q88GB8	PP_3806	Hydrolase, isochorismatase family	Q88GB8_PSEPK	11
VAN	SUC	VAN / SUC	0.987235084	5.505077388	3.13E-06	2.00E-06	0.987235084	Q88NK1	oprD	Basic-amino-acid specific porin OprD	Q88NK1_PSEPK	16
VAN	SUC	VAN / SUC	0.986764688	6.481719036	3.30E-07	3.15E-07	0.986764688	Q88LB5	PP_2020	Lipoprotein	Q88LB5_PSEPK	3
VAN	SUC	VAN / SUC	0.986067999	7.906777953	1.24E-08	2.24E-08	0.986067999	Q88EH2	phhB	Pterin-4-alpha-carbinolamine dehydratase	PHS_PSEPK	8
VAN	SUC	VAN / SUC	0.983108505	2.216984639	0.006067578	0.001373833	0.983108505	Q88IP5	PP_2954	ABM domain-containing protein	Q88IP5_PSEPK	4
VAN	SUC	VAN / SUC	0.982817796	4.832829978	1.47E-05	7.22E-06	0.982817796	Q88KN4	PP_2256	Transcriptional regulator, Cro/CI family	Q88KN4_PSEPK	2
VAN	SUC	VAN / SUC	0.981258788	6.720669057	1.90E-07	2.02E-07	0.981258788	A0A140FVX0	PP_5426	Uncharacterized protein	A0A140FVX0_PSEPK	13
VAN	SUC	VAN / SUC	0.978795601	7.919228888	1.20E-08	2.18E-08	0.978795601	Q88MS1	PP_1498	Lipoprotein	Q88MS1_PSEPK	12
VAN	SUC	VAN / SUC	0.978571682	12.01435886	9.67E-13	1.04E-11	0.978571682	Q88FA4	gltA	Citrate synthase	Q88FA4_PSEPK	50
VAN	SUC	VAN / SUC	0.977476922	2.955333549	0.001108323	0.000298404	0.977476922	Q88GN6	PP_3684	Uncharacterized protein	Q88GN6_PSEPK	2
VAN	SUC	VAN / SUC	0.977046989	8.301415695	5.00E-09	1.06E-08	0.977046989	Q88C18	PP_5365	Fatty acid methyltransferase	Q88C18_PSEPK	17
VAN	SUC	VAN / SUC	0.972687605	5.543976705	2.86E-06	1.86E-06	0.972687605	Q88J35	PP_2814	Phytanoyl-CoA dioxygenase	Q88J35_PSEPK	6
VAN	SUC	VAN / SUC	0.972359435	11.07333129	8.45E-12	5.98E-11	0.972359435	Q88CR2	sseA	3-mercaptopyruvate sulfurtransferase	Q88CR2_PSEPK	28
VAN	SUC	VAN / SUC	0.971875396	6.519597681	3.02E-07	2.94E-07	0.971875396	Q88L46	oprF	Outer membrane porin F	Q88L46_PSEPK	31
VAN	SUC	VAN / SUC	0.971647349	1.873521828	0.01338068	0.002799945	0.971647349	A0A140FWD8	PP_5590	DUF1329 domain-containing protein	A0A140FWD8_PSEPK	7
VAN	SUC	VAN / SUC	0.967046256	5.468661507	3.40E-06	2.14E-06	0.967046256	Q88IX9	PP_2870	Spermidine/putrescine-binding periplasmic protein	Q88IX9_PSEPK	8
VAN	SUC	VAN / SUC	0.966931781	2.903929202	0.001247587	0.000331218	0.966931781	Q88PZ7	fsr-I	Fosmidomycin efflux system	Q88PZ7_PSEPK	1
VAN	SUC	VAN / SUC	0.963225805	2.938155695	0.00115304	0.00030892	0.963225805	Q88H91	PP_3469	RHS repeat-associated core domain-containing protein	Q88H91_PSEPK	1
VAN	SUC	VAN / SUC	0.962904502	6.950574711	1.12E-07	1.33E-07	0.962904502	Q88HH8	kguE	Epimerase	Q88HH8_PSEPK	10
VAN	SUC	VAN / SUC	0.960581383	4.787094258	1.63E-05	7.88E-06	0.960581383	Q88F92	PP_4206	Major facilitator family transporter	Q88F92_PSEPK	3
VAN	SUC	VAN / SUC	0.960157641	2.321848405	0.004765973	0.001103746	0.960157641	Q88M25	asnB	asparagine synthase (glutamine-hydrolyzing)	Q88M25_PSEPK	8
VAN	SUC	VAN / SUC	0.958454177	11.29415699	5.08E-12	3.87E-11	0.958454177	Q88NB2	yhdZ	Amino acid ABC transporter-ATP-binding subunit	Q88NB2_PSEPK	24
VAN	SUC	VAN / SUC	0.95822686	6.874782131	1.33E-07	1.53E-07	0.95822686	Q88EE1	PP_4524	Sodium-solute symporter	Q88EE1_PSEPK	8
VAN	SUC	VAN / SUC	0.953207987	2.209992951	0.00616605	0.00139356	0.953207987	Q88FY3	nicD	N-formylmaleamate deformylase	NICD_PSEPK	6
VAN	SUC	VAN / SUC	0.950950783	9.883975533	1.31E-10	5.40E-10	0.950950783	Q88MB3	PP_1661	Dehydrogenase subunit	Q88MB3_PSEPK	22
VAN	SUC	VAN / SUC	0.950405122	6.140561981	7.23E-07	5.99E-07	0.950405122	Q88FV6	PP_3972	Oxidoreductase, short chain dehydrogenase/reductase family	Q88FV6_PSEPK	5
VAN	SUC	VAN / SUC	0.948985075	4.969223159	1.07E-05	5.55E-06	0.948985075	Q88IV8	PP_2891	Acetyltransferase, GNAT family	Q88IV8_PSEPK	7
VAN	SUC	VAN / SUC	0.946430178	4.562241777	2.74E-05	1.21E-05	0.946430178	Q88HA5	PP_3455	Multidrug efflux RND membrane fusion protein	Q88HA5_PSEPK	15
VAN	SUC	VAN / SUC	0.944206586	2.871336455	0.001344818	0.00035431	0.944206586	Q88JD7	PP_2712	Uncharacterized protein	Q88JD7_PSEPK	5
VAN	SUC	VAN / SUC	0.944204814	5.967420764	1.08E-06	8.29E-07	0.944204814	Q88FZ9	PP_3927	Methyltransferase type 12	Q88FZ9_PSEPK	10
VAN	SUC	VAN / SUC	0.939003641	0.8554087	0.13950549	0.023861375	0.939003641	A0A140FWI7	PP_5634	Uncharacterized protein	A0A140FWI7_PSEPK	1
VAN	SUC	VAN / SUC	0.938785413	8.67139282	2.13E-09	5.33E-09	0.938785413	Q88E27	yjiY	Transporter	Q88E27_PSEPK	21
VAN	SUC	VAN / SUC	0.938181718	4.757889992	1.75E-05	8.35E-06	0.938181718	Q88K02	PP_2491	D-lactate dehydratase	Q88K02_PSEPK	9
VAN	SUC	VAN / SUC	0.937959324	5.279953327	5.25E-06	3.06E-06	0.937959324	Q88HA6	PP_3454	Transcriptional regulatory protein	Q88HA6_PSEPK	5
VAN	SUC	VAN / SUC	0.936731746	7.402876579	3.95E-08	5.67E-08	0.936731746	A0A140FWI2	PP_5628	Carrier domain-containing protein	A0A140FWI2_PSEPK	2
VAN	SUC	VAN / SUC	0.936181289	1.609933521	0.024550847	0.004871688	0.936181289	A0A140FWB7	PP_5565	Uncharacterized protein	A0A140FWB7_PSEPK	1
VAN	SUC	VAN / SUC	0.935464563	1.623851105	0.023776553	0.00473334	0.935464563	Q88JS0	yijP	Phosphoethanolamine transferase CptA	Q88JS0_PSEPK	9
VAN	SUC	VAN / SUC	0.934986215	12.09569438	8.02E-13	9.04E-12	0.934986215	Q88IX4	PP_2875	Uncharacterized protein	Q88IX4_PSEPK	10
VAN	SUC	VAN / SUC	0.933191126	3.892448237	0.000128101	4.53E-05	0.933191126	Q88HG5	PP_3393	CAIB/BAIF family protein	Q88HG5_PSEPK	5
VAN	SUC	VAN / SUC	0.932872481	3.694766011	0.000201945	6.70E-05	0.932872481	Q88N28	PP_1388	Drug resistance transporter, EmrB/QacA family	Q88N28_PSEPK	6
VAN	SUC	VAN / SUC	0.932713322	1.877453021	0.013260105	0.00277708	0.932713322	Q88JR2	PP_2587	LuxR family transcriptional regulator	Q88JR2_PSEPK	3
VAN	SUC	VAN / SUC	0.93216334	1.009535979	0.097828191	0.017255533	0.93216334	Q88FY6	nicT	Putative metabolite transport protein NicT	NICT_PSEPK	2
VAN	SUC	VAN / SUC	0.931417489	5.801628876	1.58E-06	1.14E-06	0.931417489	Q88DA4	PP_4923	Outer membrane efflux protein	Q88DA4_PSEPK	27
VAN	SUC	VAN / SUC	0.930862135	5.620591524	2.40E-06	1.60E-06	0.930862135	Q88H56	PP_3509	Bleomycin resistance protein	Q88H56_PSEPK	6
VAN	SUC	VAN / SUC	0.930416925	9.634137268	2.32E-10	8.68E-10	0.930416925	Q88NB4	yhdX	Amino acid ABC transporter-permease subunit	Q88NB4_PSEPK	11
VAN	SUC	VAN / SUC	0.927902626	10.51512917	3.05E-11	1.70E-10	0.927902626	Q88M23	PP_1752	Polyphosphate kinase-2-related domain-containing protein	Q88M23_PSEPK	46
VAN	SUC	VAN / SUC	0.927204328	8.346902136	4.50E-09	9.77E-09	0.927204328	Q88NR4	livK	Branched-chain amino acids ABC transporter-periplasmic leucine binding subunit	Q88NR4_PSEPK	47
VAN	SUC	VAN / SUC	0.926930451	8.81021788	1.55E-09	4.16E-09	0.926930451	Q88KP1	mcpA	Methyl-accepting chemotaxis protein McpA	MCPA_PSEPK	27
VAN	SUC	VAN / SUC	0.926067204	8.549093466	2.82E-09	6.67E-09	0.926067204	Q88F44	ccoN-II	cytochrome-c oxidase	Q88F44_PSEPK	5
VAN	SUC	VAN / SUC	0.925949082	1.624823338	0.023723385	0.004723904	0.925949082	Q88HK8	PP_3348	diguanylate cyclase	Q88HK8_PSEPK	5
VAN	SUC	VAN / SUC	0.923744134	9.39438789	4.03E-10	1.36E-09	0.923744134	Q88CC9	PP_5252	Amidohydrolase 3 domain-containing protein	Q88CC9_PSEPK	33
VAN	SUC	VAN / SUC	0.908334772	2.867547316	0.001356603	0.000357184	0.908334772	Q88I99	PP_3100	Type VI secretion protein	Q88I99_PSEPK	6
VAN	SUC	VAN / SUC	0.907617259	1.034700333	0.092320823	0.016345151	0.907617259	Q88C23	PP_5360	DUF1826 domain-containing protein	Q88C23_PSEPK	3
VAN	SUC	VAN / SUC	0.906780751	8.751288261	1.77E-09	4.65E-09	0.906780751	Q88NZ3	PP_1060	Glutamate synthase, large subunit	Q88NZ3_PSEPK	22
VAN	SUC	VAN / SUC	0.903617325	1.559304896	0.027586405	0.005417143	0.903617325	Q88QF4	dedA	Conserved inner membrane protein	Q88QF4_PSEPK	2
VAN	SUC	VAN / SUC	0.899636373	2.402699205	0.003956405	0.000933154	0.899636373	Q88I83	imuB	DNA linked enzyme involved in DNA repair	Q88I83_PSEPK	14
VAN	SUC	VAN / SUC	0.898691572	7.857912404	1.39E-08	2.45E-08	0.898691572	Q88FN8	treZ	Malto-oligosyltrehalose trehalohydrolase	Q88FN8_PSEPK	12
VAN	SUC	VAN / SUC	0.897905194	5.761885102	1.73E-06	1.23E-06	0.897905194	Q88C22	PP_5361	47 kDa protein	Q88C22_PSEPK	15
VAN	SUC	VAN / SUC	0.897846335	8.552096763	2.80E-09	6.64E-09	0.897846335	Q88JG7	yiaY	Fe-containing alcohol dehydrogenase	Q88JG7_PSEPK	16
VAN	SUC	VAN / SUC	0.897111712	6.699088012	2.00E-07	2.11E-07	0.897111712	Q88F13	puuE	Allantoinase	Q88F13_PSEPK	15
VAN	SUC	VAN / SUC	0.896220285	9.967917487	1.08E-10	4.69E-10	0.896220285	Q88KD8	PP_2352	Cell division protein ZapE	Q88KD8_PSEPK	19
VAN	SUC	VAN / SUC	0.89265499	5.26312917	5.46E-06	3.16E-06	0.89265499	Q88PP4	PP_0804	Protein secretion ABC efflux system, permease and ATP-binding protein	Q88PP4_PSEPK	18
VAN	SUC	VAN / SUC	0.891396907	6.688023786	2.05E-07	2.15E-07	0.891396907	Q88PT2	PP_0766	DUF1329 domain-containing protein	Q88PT2_PSEPK	39
VAN	SUC	VAN / SUC	0.889795459	5.314804271	4.84E-06	2.86E-06	0.889795459	Q88HE3	gntT	D-gluconate transporter	Q88HE3_PSEPK	3
VAN	SUC	VAN / SUC	0.887231159	2.588684305	0.002578195	0.000634029	0.887231159	Q88C10	PP_5373	Rieske 2Fe-2S family protein	Q88C10_PSEPK	7
VAN	SUC	VAN / SUC	0.884740677	5.382785612	4.14E-06	2.51E-06	0.884740677	Q88RV1	PP_0028	DUF2790 domain-containing protein	Q88RV1_PSEPK	7
VAN	SUC	VAN / SUC	0.882265802	2.337837824	0.004593695	0.001067775	0.882265802	Q88Q38	mmuP	S-methyl-L-methionine transporter	Q88Q38_PSEPK	2
VAN	SUC	VAN / SUC	0.879543983	12.29494001	5.07E-13	6.35E-12	0.879543983	Q88M32	actP-I	Acetate permease	Q88M32_PSEPK	9
VAN	SUC	VAN / SUC	0.878181139	7.429421554	3.72E-08	5.40E-08	0.878181139	Q88HG4	PP_3394	3-hydroxy-3-methylglutaryl-CoA lyase	Q88HG4_PSEPK	10
VAN	SUC	VAN / SUC	0.87734458	6.243054589	5.71E-07	4.95E-07	0.87734458	Q88P41	gltR-II	DNA-binding response regulator	Q88P41_PSEPK	15
VAN	SUC	VAN / SUC	0.876879532	8.491251749	3.23E-09	7.47E-09	0.876879532	Q88LQ1	PP_1878	Uncharacterized protein	Q88LQ1_PSEPK	15
VAN	SUC	VAN / SUC	0.876370377	6.025178022	9.44E-07	7.45E-07	0.876370377	Q88MM3	PP_1548	Co-chaperone DjlA N-terminal domain-containing protein	Q88MM3_PSEPK	6
VAN	SUC	VAN / SUC	0.876006419	5.587834994	2.58E-06	1.70E-06	0.876006419	Q88IT4	PP_2915	DUF1275 domain-containing protein	Q88IT4_PSEPK	1
VAN	SUC	VAN / SUC	0.875650463	1.936802752	0.011566374	0.002456717	0.875650463	Q88HV6	PP_3247	Transporter, bile acid/Na+ symporter family	Q88HV6_PSEPK	2
VAN	SUC	VAN / SUC	0.872763758	9.978514412	1.05E-10	4.61E-10	0.872763758	Q88PD0	xenB	Xenobiotic reductase B	Q88PD0_PSEPK	37
VAN	SUC	VAN / SUC	0.872456773	5.543452153	2.86E-06	1.86E-06	0.872456773	Q88J10	PP_2839	Helicase ATP-binding domain-containing protein	Q88J10_PSEPK	19
VAN	SUC	VAN / SUC	0.872061607	5.369199275	4.27E-06	2.58E-06	0.872061607	Q88JP2	PP_2607	FAD-dependent oxidoreductase 2 FAD binding domain-containing protein	Q88JP2_PSEPK	17
VAN	SUC	VAN / SUC	0.868564742	7.778991181	1.66E-08	2.82E-08	0.868564742	Q88LJ7	PP_1934	Uncharacterized protein	Q88LJ7_PSEPK	3
VAN	SUC	VAN / SUC	0.868385523	4.35019478	4.46E-05	1.84E-05	0.868385523	Q88R32	lcdH	L-carnitine dehydrogenase	LCDH_PSEPK	11
VAN	SUC	VAN / SUC	0.867757968	7.776384305	1.67E-08	2.84E-08	0.867757968	Q88CC8	PP_5253	Arylesterase	Q88CC8_PSEPK	7
VAN	SUC	VAN / SUC	0.867041025	2.805398475	0.001565314	0.000405571	0.867041025	Q88HD2	PP_3428	Uncharacterized protein	Q88HD2_PSEPK	10
VAN	SUC	VAN / SUC	0.865440455	1.227846608	0.059177061	0.010880286	0.865440455	Q88JD9	PP_2710	Biliverdin-producing heme oxygenase	Q88JD9_PSEPK	4
VAN	SUC	VAN / SUC	0.863762518	2.388630891	0.004086666	0.000962116	0.863762518	Q88R60	PP_0274	Transcriptional regulator containing HTH domain	Q88R60_PSEPK	4
VAN	SUC	VAN / SUC	0.861919454	6.334256182	4.63E-07	4.17E-07	0.861919454	Q88FL3	PP_4077	Type VI secretion system baseplate subunit TssF	Q88FL3_PSEPK	1
VAN	SUC	VAN / SUC	0.861189244	2.03034582	0.009325115	0.00202283	0.861189244	A0A140FWU1	PP_5738	AAA family ATPase	A0A140FWU1_PSEPK	4
VAN	SUC	VAN / SUC	0.860814215	8.629817199	2.35E-09	5.71E-09	0.860814215	P0A126	ihfA	Integration host factor subunit alpha	IHFA_PSEPK	12
VAN	SUC	VAN / SUC	0.860475348	9.779230659	1.66E-10	6.63E-10	0.860475348	Q88KX1	tal	Transaldolase	TAL_PSEPK	26
VAN	SUC	VAN / SUC	0.859559193	6.16359257	6.86E-07	5.75E-07	0.859559193	Q88G17	PP_3909	Uncharacterized protein	Q88G17_PSEPK	7
VAN	SUC	VAN / SUC	0.854343014	7.115640411	7.66E-08	9.76E-08	0.854343014	Q88LL9	rpmF	Large ribosomal subunit protein bL32	RL32_PSEPK	10
VAN	SUC	VAN / SUC	0.854163091	9.359971871	4.37E-10	1.46E-09	0.854163091	Q88CZ2	PP_5037	Outer membrane lipoprotein Blc	Q88CZ2_PSEPK	6
VAN	SUC	VAN / SUC	0.853812813	10.87255465	1.34E-11	8.74E-11	0.853812813	Q88P28	leuA	2-isopropylmalate synthase	LEU1_PSEPK	56
VAN	SUC	VAN / SUC	0.853681603	3.501788004	0.000314929	9.89E-05	0.853681603	Q88M33	yjcH	DUF485 domain-containing protein	Q88M33_PSEPK	4
VAN	SUC	VAN / SUC	0.853673835	5.737939474	1.83E-06	1.28E-06	0.853673835	Q88ME3	recX	Regulatory protein RecX	RECX_PSEPK	12
VAN	SUC	VAN / SUC	0.853558939	5.96660223	1.08E-06	8.30E-07	0.853558939	Q88J11	PP_2838	Fanconi-associated nuclease	Q88J11_PSEPK	12
VAN	SUC	VAN / SUC	0.853518165	10.22169689	6.00E-11	2.95E-10	0.853518165	Q88FB3	sucD	Succinate--CoA ligase [ADP-forming] subunit alpha	Q88FB3_PSEPK	40
VAN	SUC	VAN / SUC	0.852364012	3.860699372	0.000137816	4.81E-05	0.852364012	Q88L26	PP_2109	Transcriptional regulator	Q88L26_PSEPK	3
VAN	SUC	VAN / SUC	0.851008772	9.143152487	7.19E-10	2.22E-09	0.851008772	Q88QX7	PP_0357	Glycine cleavage system transcriptional repressor	Q88QX7_PSEPK	10
VAN	SUC	VAN / SUC	0.85003976	10.03415833	9.24E-11	4.14E-10	0.85003976	Q88H35	allE	S-ureidoglycine aminohydrolase	Q88H35_PSEPK	19
VAN	SUC	VAN / SUC	0.849972068	5.355572683	4.41E-06	2.65E-06	0.849972068	Q88GS0	PP_3648	Carboxymuconolactone decarboxylase family protein	Q88GS0_PSEPK	4
VAN	SUC	VAN / SUC	0.849330151	10.59863988	2.52E-11	1.46E-10	0.849330151	Q88FR2	cpo	Non-heme chloroperoxidase	Q88FR2_PSEPK	8
VAN	SUC	VAN / SUC	0.848698692	2.601475507	0.002503367	0.000617544	0.848698692	Q88H99	peaB	Quinohemoprotein amine dehydrogenase modification protein	Q88H99_PSEPK	8
VAN	SUC	VAN / SUC	0.846906564	2.854202753	0.001398934	0.000367149	0.846906564	A0A140FWD5	PP_5587	DUF560 domain-containing protein	A0A140FWD5_PSEPK	10
VAN	SUC	VAN / SUC	0.846475725	6.321446876	4.77E-07	4.27E-07	0.846475725	Q88M48	PP_1726	ABC transporter, periplasmic binding protein	Q88M48_PSEPK	25
VAN	SUC	VAN / SUC	0.845792506	4.542652863	2.87E-05	1.26E-05	0.845792506	Q88G22	PP_3904	Transcriptional regulator	Q88G22_PSEPK	4
VAN	SUC	VAN / SUC	0.844708059	0.678574777	0.209616383	0.034625897	0.844708059	A0A140FWB1	PP_5558	Transcriptional xre family of phage origin	A0A140FWB1_PSEPK	5
VAN	SUC	VAN / SUC	0.844668754	9.618241988	2.41E-10	8.94E-10	0.844668754	Q88GQ5	PP_3663	diguanylate cyclase	Q88GQ5_PSEPK	8
VAN	SUC	VAN / SUC	0.844569125	5.048424705	8.94E-06	4.76E-06	0.844569125	Q88R35	PP_0299	Uncharacterized protein	Q88R35_PSEPK	6
VAN	SUC	VAN / SUC	0.844362864	0.985573317	0.103377656	0.018158742	0.844362864	Q88CG3	PP_5218	DedA family protein	Q88CG3_PSEPK	4
VAN	SUC	VAN / SUC	0.841627927	7.574785379	2.66E-08	4.11E-08	0.841627927	Q88LU9	PP_1828	N-acetyltransferase	Q88LU9_PSEPK	11
VAN	SUC	VAN / SUC	0.839947228	8.395726533	4.02E-09	8.93E-09	0.839947228	Q88L49	PP_2086	CrfX protein	Q88L49_PSEPK	4
VAN	SUC	VAN / SUC	0.839057253	7.763935698	1.72E-08	2.90E-08	0.839057253	Q88N27	PP_1389	Oxaloacetate decarboxylase	OADC_PSEPK	21
VAN	SUC	VAN / SUC	0.837943827	7.872955169	1.34E-08	2.38E-08	0.837943827	Q88H77	PP_3484	Response regulator receiver protein	Q88H77_PSEPK	9
VAN	SUC	VAN / SUC	0.837911524	2.482201745	0.003294566	0.000791495	0.837911524	Q88K03	ecd	Flavoprotein	Q88K03_PSEPK	7
VAN	SUC	VAN / SUC	0.835285511	11.81657454	1.53E-12	1.50E-11	0.835285511	Q88KQ7	PP_2233	Hydrolase, isochorismatase family	Q88KQ7_PSEPK	10
VAN	SUC	VAN / SUC	0.834416492	6.182378906	6.57E-07	5.54E-07	0.834416492	P0A128	ihfB	Integration host factor subunit beta	IHFB_PSEPK	9
VAN	SUC	VAN / SUC	0.833775013	10.40219508	3.96E-11	2.07E-10	0.833775013	Q88NB3	yhdY	Amino acid ABC transporter-membrane subunit	Q88NB3_PSEPK	8
VAN	SUC	VAN / SUC	0.833186281	8.688088909	2.05E-09	5.16E-09	0.833186281	Q88EF9	PP_4506	Putative NAD(P)H nitroreductase	Q88EF9_PSEPK	22
VAN	SUC	VAN / SUC	0.833074456	6.880723008	1.32E-07	1.51E-07	0.833074456	Q88H70	PP_3491	3-hydroxyisobutyryl-CoA hydrolase	Q88H70_PSEPK	26
VAN	SUC	VAN / SUC	0.832197305	2.984997699	0.001035148	0.000280548	0.832197305	Q88MN9	PP_1532	Phage integrase	Q88MN9_PSEPK	6
VAN	SUC	VAN / SUC	0.831874598	3.429369842	0.000372075	0.000114084	0.831874598	Q88N47	PP_1369	DUF2334 domain-containing protein	Q88N47_PSEPK	4
VAN	SUC	VAN / SUC	0.831471391	8.113074035	7.71E-09	1.53E-08	0.831471391	Q88BY9	PP_5395	N(4)-bis(aminopropyl)spermidine synthase C-terminal domain-containing protein	Q88BY9_PSEPK	22
VAN	SUC	VAN / SUC	0.831331852	6.888617011	1.29E-07	1.49E-07	0.831331852	Q88EJ4	PP_4468	Transcriptional regulator, Cro/CI family	Q88EJ4_PSEPK	12
VAN	SUC	VAN / SUC	0.830826732	6.985749061	1.03E-07	1.24E-07	0.830826732	Q88L18	PP_2119	ABC efflux transporter, permease/ATP-binding protein	Q88L18_PSEPK	11
VAN	SUC	VAN / SUC	0.830521181	2.1730565	0.006713415	0.001505217	0.830521181	Q88HF7	PP_3402	DUF1652 domain-containing protein	Q88HF7_PSEPK	1
VAN	SUC	VAN / SUC	0.830031906	10.78432756	1.64E-11	1.02E-10	0.830031906	Q88PU7	mqo1	Probable malate:quinone oxidoreductase 1	MQO1_PSEPK	50
VAN	SUC	VAN / SUC	0.829361218	9.570419798	2.69E-10	9.77E-10	0.829361218	Q88KA9	PP_2381	Uncharacterized protein	Q88KA9_PSEPK	4
VAN	SUC	VAN / SUC	0.828580027	5.757397455	1.75E-06	1.23E-06	0.828580027	Q88R27	PP_0307	Lysozyme inhibitor LprI N-terminal domain-containing protein	Q88R27_PSEPK	8
VAN	SUC	VAN / SUC	0.82823938	1.401418119	0.039680934	0.007551245	0.82823938	Q88R21	PP_0313	Electron transfer flavoprotein beta subunit	Q88R21_PSEPK	3
VAN	SUC	VAN / SUC	0.824714049	7.439867553	3.63E-08	5.30E-08	0.824714049	Q88FR3	PP_4020	Oxidoreductase	Q88FR3_PSEPK	16
VAN	SUC	VAN / SUC	0.823656381	0.989066669	0.102549449	0.018022286	0.823656381	Q88JG4	PP_2685	Peptidase	Q88JG4_PSEPK	3
VAN	SUC	VAN / SUC	0.823125644	12.49458396	3.20E-13	4.47E-12	0.823125644	Q88QR5	PP_0423	BPL/LPL catalytic domain-containing protein	Q88QR5_PSEPK	13
VAN	SUC	VAN / SUC	0.822249411	6.240653241	5.75E-07	4.97E-07	0.822249411	Q88JV9	PP_2538	Uncharacterized protein	Q88JV9_PSEPK	7
VAN	SUC	VAN / SUC	0.821941519	2.616016107	0.002420939	0.000599257	0.821941519	Q88KR7	PP_2223	Uncharacterized protein	Q88KR7_PSEPK	5
VAN	SUC	VAN / SUC	0.821612888	5.480542325	3.31E-06	2.09E-06	0.821612888	Q88CF8	rnk	Regulator of nucleotide diphosphokinase	Q88CF8_PSEPK	11
VAN	SUC	VAN / SUC	0.820925061	0.522879967	0.299999156	0.048053083	0.820925061	Q88IK0	PP_2999	Glyoxalase family protein	Q88IK0_PSEPK	3
VAN	SUC	VAN / SUC	0.820376273	5.674129469	2.12E-06	1.45E-06	0.820376273	A0A140FWF7	PP_5606	Cytochrome D1	A0A140FWF7_PSEPK	9
VAN	SUC	VAN / SUC	0.818269803	2.412646269	0.003866818	0.000914483	0.818269803	Q88JS6	PP_2572	Uncharacterized protein	Q88JS6_PSEPK	6
VAN	SUC	VAN / SUC	0.818210192	3.334618049	0.000462788	0.000137771	0.818210192	Q88I24	garK	Glycerate kinase	Q88I24_PSEPK	7
VAN	SUC	VAN / SUC	0.818047553	12.31987244	4.79E-13	6.18E-12	0.818047553	Q88QX8	glcB	Malate synthase G	MASZ_PSEPK	53
VAN	SUC	VAN / SUC	0.817612932	2.189625248	0.006462116	0.001453917	0.817612932	Q88C44	oruR	Transcriptional regulator, ornithine utilization	Q88C44_PSEPK	9
VAN	SUC	VAN / SUC	0.815678096	3.69130624	0.000203561	6.75E-05	0.815678096	Q88QD9	acoA	Acetoin:2,6-dichlorophenolindophenol oxidoreductase subunit alpha	Q88QD9_PSEPK	15
VAN	SUC	VAN / SUC	0.814981909	2.734269865	0.001843869	0.000469668	0.814981909	Q88FD6	PP_4162	AI-2E family transporter	Q88FD6_PSEPK	4
VAN	SUC	VAN / SUC	0.814459533	3.397581103	0.000400331	0.000121504	0.814459533	Q88HA7	PP_3453	histidine kinase	Q88HA7_PSEPK	8
VAN	SUC	VAN / SUC	0.813901291	3.997479687	0.000100582	3.67E-05	0.813901291	Q88PC4	PP_0926	Membrane protein	Q88PC4_PSEPK	4
VAN	SUC	VAN / SUC	0.812906835	7.442952752	3.61E-08	5.27E-08	0.812906835	Q88FN7	malQ	4-alpha-glucanotransferase	Q88FN7_PSEPK	30
VAN	SUC	VAN / SUC	0.812608671	1.618835734	0.024052724	0.004784053	0.812608671	Q88FZ4	PP_3932	diguanylate cyclase	Q88FZ4_PSEPK	5
VAN	SUC	VAN / SUC	0.811813178	4.479164876	3.32E-05	1.43E-05	0.811813178	Q88JI5	PP_2664	histidine kinase	Q88JI5_PSEPK	29
VAN	SUC	VAN / SUC	0.811729474	5.929853545	1.18E-06	8.86E-07	0.811729474	Q88NM6	PP_1181	DNA-binding response regulator	Q88NM6_PSEPK	6
VAN	SUC	VAN / SUC	0.809619493	8.812680494	1.54E-09	4.14E-09	0.809619493	Q88PT5	PP_0763	Medium-chain-fatty-acid CoA ligase	Q88PT5_PSEPK	31
VAN	SUC	VAN / SUC	0.805833713	14.82445162	1.50E-15	4.91E-14	0.805833713	Q88GM9	PP_3692	RecF/RecN/SMC N-terminal domain-containing protein	Q88GM9_PSEPK	43
VAN	SUC	VAN / SUC	0.805799356	7.28775379	5.16E-08	7.01E-08	0.805799356	Q88QC0	PP_0574	DNA-binding response regulator, LuxR family	Q88QC0_PSEPK	8
VAN	SUC	VAN / SUC	0.805291983	5.910609487	1.23E-06	9.19E-07	0.805291983	Q88E16	PP_4652	Membrane protein	Q88E16_PSEPK	5
VAN	SUC	VAN / SUC	0.804386784	1.528780105	0.029595106	0.005769613	0.804386784	Q88FJ4	PP_4101	Acetyltransferase, GNAT family	Q88FJ4_PSEPK	2
VAN	SUC	VAN / SUC	0.80429742	11.52817052	2.96E-12	2.56E-11	0.80429742	Q88FQ7	PP_4030	Enoyl-CoA hydratase/isomerase family protein	Q88FQ7_PSEPK	19
VAN	SUC	VAN / SUC	0.80424225	3.33829784	0.000458883	0.000136708	0.80424225	Q88JE5	PP_2704	Peptidase, M20/M25/M40 family	Q88JE5_PSEPK	8
VAN	SUC	VAN / SUC	0.803662689	7.625940682	2.37E-08	3.76E-08	0.803662689	Q88ES7	fliD	Flagellar hook-associated protein 2	Q88ES7_PSEPK	24
VAN	SUC	VAN / SUC	0.803444759	7.948356597	1.13E-08	2.06E-08	0.803444759	Q88FN6	treY	Maltooligosyl trehalose synthase	Q88FN6_PSEPK	27
VAN	SUC	VAN / SUC	0.802853054	6.147711662	7.12E-07	5.92E-07	0.802853054	Q88L51	PP_2084	Putative 4-hydroxy-4-methyl-2-oxoglutarate aldolase	RRAAH_PSEPK	12
VAN	SUC	VAN / SUC	0.800707635	2.613231201	0.002436513	0.000602505	0.800707635	Q88QU5	plsY	Glycerol-3-phosphate acyltransferase	PLSY_PSEPK	3
VAN	SUC	VAN / SUC	0.800645468	5.126422158	7.47E-06	4.09E-06	0.800645468	Q88GL3	PP_3708	Uncharacterized protein	Q88GL3_PSEPK	4
VAN	SUC	VAN / SUC	0.800452968	6.055807127	8.79E-07	7.02E-07	0.800452968	Q88P35	gtsD	Mannose/glucose ABC transporter-ATP binding subunit	Q88P35_PSEPK	8
VAN	SUC	VAN / SUC	0.800065473	3.200878081	0.000629683	0.000181429	0.800065473	Q88CU4	PP_5086	Nuclease (SNase domain protein)	Q88CU4_PSEPK	8
VAN	SUC	VAN / SUC	0.799794372	4.971188472	1.07E-05	5.53E-06	0.799794372	Q88KR6	PP_2224	Uncharacterized protein	Q88KR6_PSEPK	3
VAN	SUC	VAN / SUC	0.799654483	3.071873319	0.000847475	0.000235238	0.799654483	Q88HG2	PP_3396	Glycoprotein gp2	Q88HG2_PSEPK	1
VAN	SUC	VAN / SUC	0.798650919	2.530195062	0.002949884	0.000715689	0.798650919	Q88R07	purU-I	Formyltetrahydrofolate deformylase	Q88R07_PSEPK	9
VAN	SUC	VAN / SUC	0.798020071	3.479437227	0.00033156	0.000103313	0.798020071	Q88K76	PP_2415	Acetyltransferase, GNAT family	Q88K76_PSEPK	8
VAN	SUC	VAN / SUC	0.796960029	7.303599986	4.97E-08	6.81E-08	0.796960029	Q88LK8	PP_1923	DUF4393 domain-containing protein	Q88LK8_PSEPK	9
VAN	SUC	VAN / SUC	0.794654135	8.695911851	2.01E-09	5.10E-09	0.794654135	Q88HD0	PP_3430	histidine kinase	Q88HD0_PSEPK	20
VAN	SUC	VAN / SUC	0.793336995	5.741619905	1.81E-06	1.27E-06	0.793336995	Q88KI7	hupB	DNA binding regulator, beta subunit B	Q88KI7_PSEPK	14
VAN	SUC	VAN / SUC	0.793160069	9.517707612	3.04E-10	1.08E-09	0.793160069	Q88KS3	acd	Short-chain acyl-CoA dehydrogenase	Q88KS3_PSEPK	18
VAN	SUC	VAN / SUC	0.792774755	6.965114623	1.08E-07	1.29E-07	0.792774755	Q88LT6	PP_1841	Cytochrome c family protein	Q88LT6_PSEPK	5
VAN	SUC	VAN / SUC	0.789447893	8.255478513	5.55E-09	1.17E-08	0.789447893	Q88R74	nudE	ADP-sugar pyrophosphorylase	Q88R74_PSEPK	15
VAN	SUC	VAN / SUC	0.786982553	7.14836971	7.11E-08	9.18E-08	0.786982553	Q88FB2	sucC	Succinate--CoA ligase [ADP-forming] subunit beta	SUCC_PSEPK	61
VAN	SUC	VAN / SUC	0.785244522	1.033923884	0.092486025	0.01636968	0.785244522	Q88E74	PP_4592	Metal dependent hydrolase	Q88E74_PSEPK	4
VAN	SUC	VAN / SUC	0.784606229	8.154412691	7.01E-09	1.41E-08	0.784606229	Q88NF7	xenA	XenA	Q88NF7_PSEPK	23
VAN	SUC	VAN / SUC	0.783422983	8.536562307	2.91E-09	6.83E-09	0.783422983	Q88CK6	PP_5174	Efflux membrane fusion protein, RND family	Q88CK6_PSEPK	13
VAN	SUC	VAN / SUC	0.780724455	7.449035762	3.56E-08	5.20E-08	0.780724455	Q88MB5	PP_1659	Cytochrome C	Q88MB5_PSEPK	14
VAN	SUC	VAN / SUC	0.780437045	6.592174584	2.56E-07	2.57E-07	0.780437045	Q7CCA6	rpoH	RNA polymerase sigma factor RpoH	Q7CCA6_PSEPK	11
VAN	SUC	VAN / SUC	0.780046247	6.590852089	2.57E-07	2.57E-07	0.780046247	Q88EA1	aceK	Isocitrate dehydrogenase kinase/phosphatase	ACEK_PSEPK	17
VAN	SUC	VAN / SUC	0.779124424	4.012827416	9.71E-05	3.56E-05	0.779124424	Q88EX2	PP_4330	Toxin-related protein	Q88EX2_PSEPK	5
VAN	SUC	VAN / SUC	0.778358383	2.184877685	0.006533145	0.001468553	0.778358383	Q88H44	PP_3521	EamA domain-containing protein	Q88H44_PSEPK	1
VAN	SUC	VAN / SUC	0.776511193	7.266566716	5.41E-08	7.30E-08	0.776511193	Q88L96	PP_2039	Acyl-CoA dehydrogenase	Q88L96_PSEPK	9
VAN	SUC	VAN / SUC	0.773393257	0.598793459	0.251887456	0.04094755	0.773393257	Q88MI9	PP_1582	Uncharacterized protein	Q88MI9_PSEPK	9
VAN	SUC	VAN / SUC	0.773383625	5.659739876	2.19E-06	1.49E-06	0.773383625	Q88LH7	PP_1955	Cytochrome P450 family protein	Q88LH7_PSEPK	16
VAN	SUC	VAN / SUC	0.773338075	2.18570304	0.006520741	0.001466167	0.773338075	Q88IN5	PP_2964	Transposase	Q88IN5_PSEPK	14
VAN	SUC	VAN / SUC	0.768357613	1.234344107	0.0582983	0.010737205	0.768357613	Q88IE3	PP_3056	Pyocin R2_PP, tail fiber protein	Q88IE3_PSEPK	1
VAN	SUC	VAN / SUC	0.768237853	5.690400975	2.04E-06	1.40E-06	0.768237853	Q88FI7	PP_4108	2-aminoadipate transaminase	2AAAT_PSEPK	8
VAN	SUC	VAN / SUC	0.767679229	1.981026634	0.010446562	0.0022392	0.767679229	Q88MN3	PP_1538	Phage-related protein	Q88MN3_PSEPK	4
VAN	SUC	VAN / SUC	0.767545923	6.167722519	6.80E-07	5.70E-07	0.767545923	Q88GK1	PP_3720	NAD(P)H quinone oxidoreductase	Q88GK1_PSEPK	13
VAN	SUC	VAN / SUC	0.766413111	4.223084134	5.98E-05	2.36E-05	0.766413111	Q88LB7	PP_2018	BNR domain protein	Q88LB7_PSEPK	13
VAN	SUC	VAN / SUC	0.764169489	4.736930314	1.83E-05	8.67E-06	0.764169489	Q88Q39	metB	Cystathionine gamma-synthase	Q88Q39_PSEPK	9
VAN	SUC	VAN / SUC	0.764157919	10.65416198	2.22E-11	1.33E-10	0.764157919	Q88NQ9	PP_1146	Lipoprotein	Q88NQ9_PSEPK	9
VAN	SUC	VAN / SUC	0.764022393	10.46328105	3.44E-11	1.86E-10	0.764022393	Q88EH7	argT	Lysine / arginine / ornithine ABC transporter-periplasmic binding protein	Q88EH7_PSEPK	34
VAN	SUC	VAN / SUC	0.763932884	9.091937089	8.09E-10	2.46E-09	0.763932884	Q88ME4	recA	Protein RecA	RECA_PSEPK	36
VAN	SUC	VAN / SUC	0.763536142	4.164997769	6.84E-05	2.64E-05	0.763536142	Q88R29	cdhR	HTH-type transcriptional regulator CdhR	Q88R29_PSEPK	4
VAN	SUC	VAN / SUC	0.762693195	9.684349058	2.07E-10	7.91E-10	0.762693195	Q88RT5	czcB-I	Cobalt-zinc-cadmium resistance protein	Q88RT5_PSEPK	26
VAN	SUC	VAN / SUC	0.762084211	2.265187583	0.005430157	0.001243262	0.762084211	Q88JQ0	PP_2599	Chemotaxis sensory transducer family protein	Q88JQ0_PSEPK	4
VAN	SUC	VAN / SUC	0.761198147	10.21258107	6.13E-11	2.99E-10	0.761198147	Q88E93	PP_4573	ATPase, AAA family	Q88E93_PSEPK	24
VAN	SUC	VAN / SUC	0.761061881	1.505508024	0.031224247	0.00606747	0.761061881	Q88C19	clsA	Cardiolipin synthase A	CLSA_PSEPK	10
VAN	SUC	VAN / SUC	0.760225666	3.906994028	0.000123881	4.39E-05	0.760225666	Q88E03	PP_4665	(S)-ureidoglycine aminohydrolase cupin domain-containing protein	Q88E03_PSEPK	5
VAN	SUC	VAN / SUC	0.7601291	5.670940516	2.13E-06	1.46E-06	0.7601291	Q88FR6	PP_4017	JmjC domain-containing protein	Q88FR6_PSEPK	19
VAN	SUC	VAN / SUC	0.759200198	1.136450618	0.073038086	0.013179159	0.759200198	Q88Q69	PP_0627	DUF3094 domain-containing protein	Q88Q69_PSEPK	1
VAN	SUC	VAN / SUC	0.757603091	4.525233094	2.98E-05	1.30E-05	0.757603091	Q88FW8	PP_3959	Voltage-gated chloride channel family protein	Q88FW8_PSEPK	4
VAN	SUC	VAN / SUC	0.751030388	4.092550245	8.08E-05	3.05E-05	0.751030388	Q88RT0	PP_0049	Glycosaminoglycan attachment site	Q88RT0_PSEPK	9
VAN	SUC	VAN / SUC	0.750430375	4.258466049	5.51E-05	2.20E-05	0.750430375	A0A140FWF4	PP_5603	FAD dependent oxidoreductase	A0A140FWF4_PSEPK	16
VAN	SUC	VAN / SUC	0.750198805	5.650113875	2.24E-06	1.52E-06	0.750198805	Q88GS2	PP_3646	Aldehyde dehydrogenase family protein	Q88GS2_PSEPK	15
VAN	SUC	VAN / SUC	0.749980786	6.070726107	8.50E-07	6.82E-07	0.749980786	Q88E39	PP_4629	Sensory box protein	Q88E39_PSEPK	10
VAN	SUC	VAN / SUC	0.746818435	2.670914658	0.002133464	0.000535382	0.746818435	Q88IC1	PP_3078	ABC transporter, periplasmic binding protein	Q88IC1_PSEPK	5
VAN	SUC	VAN / SUC	0.745212112	0.749443322	0.178056027	0.029831885	0.745212112	Q88LF8	PP_1975	EmrB/QacA family drug resistance transporter	Q88LF8_PSEPK	1
VAN	SUC	VAN / SUC	0.744820446	2.313285752	0.004860873	0.001124452	0.744820446	Q88CC5	PP_5256	Small-conductance mechanosensitive channel	Q88CC5_PSEPK	7
VAN	SUC	VAN / SUC	0.743496101	9.220192266	6.02E-10	1.92E-09	0.743496101	Q88FN4	glgX	Glycogen debranching enzyme	Q88FN4_PSEPK	29
VAN	SUC	VAN / SUC	0.742868916	5.673403386	2.12E-06	1.45E-06	0.742868916	Q88N56	groES	Co-chaperonin GroES	CH10_PSEPK	14
VAN	SUC	VAN / SUC	0.742719844	4.302336119	4.98E-05	2.02E-05	0.742719844	Q88LW7	PP_1810	Uncharacterized protein	Q88LW7_PSEPK	2
VAN	SUC	VAN / SUC	0.740553211	6.797982889	1.59E-07	1.75E-07	0.740553211	Q88FY4	maiA	Maleate isomerase	MAIA_PSEPK	6
VAN	SUC	VAN / SUC	0.738340907	16.87601148	1.33E-17	7.78E-16	0.738340907	Q88LC7	fadH	2,4-dienoyl-CoA reductase	Q88LC7_PSEPK	62
VAN	SUC	VAN / SUC	0.736745439	5.987513576	1.03E-06	7.97E-07	0.736745439	Q88N55	groEL	Chaperonin GroEL	CH60_PSEPK	89
VAN	SUC	VAN / SUC	0.736204346	5.702134539	1.99E-06	1.37E-06	0.736204346	Q88LT5	PP_1842	Glutamine amidotransferase, class I	Q88LT5_PSEPK	12
VAN	SUC	VAN / SUC	0.735781648	9.363158048	4.33E-10	1.45E-09	0.735781648	Q88QV7	pqqD1	PqqA binding protein 1	PQQD1_PSEPK	5
VAN	SUC	VAN / SUC	0.735473631	9.936832208	1.16E-10	4.96E-10	0.735473631	Q88D47	PP_4981	UPF0312 protein PP_4981	Y4981_PSEPK	19
VAN	SUC	VAN / SUC	0.735385068	2.72361604	0.001889661	0.000480038	0.735385068	Q88D54	PP_4973	EamA domain-containing protein	Q88D54_PSEPK	1
VAN	SUC	VAN / SUC	0.734618878	5.292557337	5.10E-06	2.99E-06	0.734618878	A0A140FWQ4	PP_5702	PilZ domain-containing protein	A0A140FWQ4_PSEPK	9
VAN	SUC	VAN / SUC	0.73421343	8.34412089	4.53E-09	9.81E-09	0.73421343	Q88P38	gtsA	Mannose/glucose ABC transporter, glucose-binding periplasmic protein	Q88P38_PSEPK	31
VAN	SUC	VAN / SUC	0.7321643	6.014550969	9.67E-07	7.59E-07	0.7321643	Q88L09	PP_2128	CheV-like chemotaxis protein	Q88L09_PSEPK	36
VAN	SUC	VAN / SUC	0.73163804	6.845300884	1.43E-07	1.61E-07	0.73163804	A0A140FW57	rmf	Ribosome modulation factor	A0A140FW57_PSEPK	8
VAN	SUC	VAN / SUC	0.731613145	3.576552572	0.000265123	8.52E-05	0.731613145	Q88N52	PP_1364	PilZ domain-containing protein	Q88N52_PSEPK	3
VAN	SUC	VAN / SUC	0.730520453	7.44951764	3.55E-08	5.20E-08	0.730520453	Q88FG7	nuoL	NADH:ubiquinone oxidoreductase, membrane subunit L	Q88FG7_PSEPK	3
VAN	SUC	VAN / SUC	0.730493862	5.18146686	6.58E-06	3.69E-06	0.730493862	Q88LP8	PP_1881	Uncharacterized protein	Q88LP8_PSEPK	13
VAN	SUC	VAN / SUC	0.730247716	1.858526197	0.013850766	0.002893135	0.730247716	Q88J46	dhaT	1,3-propanediol dehydrogenase	Q88J46_PSEPK	7
VAN	SUC	VAN / SUC	0.728641019	10.88200879	1.31E-11	8.59E-11	0.728641019	Q88PG6	dppA-II	Dipeptide ABC transporter-periplasmic binding protein	Q88PG6_PSEPK	24
VAN	SUC	VAN / SUC	0.726890549	3.485932584	0.000326639	0.000102038	0.726890549	Q88MV6	rpsP	Small ribosomal subunit protein bS16	RS16_PSEPK	18
VAN	SUC	VAN / SUC	0.726798585	7.346785735	4.50E-08	6.27E-08	0.726798585	Q88RN7	PP_0092	Lipoprotein	Q88RN7_PSEPK	6
VAN	SUC	VAN / SUC	0.726785682	4.317687882	4.81E-05	1.96E-05	0.726785682	Q88NQ8	PP_1147	Aspartate-semialdehyde dehydrogenase	Q88NQ8_PSEPK	3
VAN	SUC	VAN / SUC	0.726072916	7.687216893	2.05E-08	3.36E-08	0.726072916	Q88KI2	PP_2308	Acyl-CoA thioesterase II	Q88KI2_PSEPK	13
VAN	SUC	VAN / SUC	0.725811604	6.37178995	4.25E-07	3.88E-07	0.725811604	Q88QE9	aldB-I	Aldehyde dehydrogenase	Q88QE9_PSEPK	29
VAN	SUC	VAN / SUC	0.725633532	11.30872377	4.91E-12	3.79E-11	0.725633532	Q88M54	PP_1720	Alcohol dehydrogenase, zinc-containing	Q88M54_PSEPK	22
VAN	SUC	VAN / SUC	0.724748136	7.62765396	2.36E-08	3.74E-08	0.724748136	Q88MZ1	rpoE	RNA polymerase sigma factor	Q88MZ1_PSEPK	19
VAN	SUC	VAN / SUC	0.724036347	6.656932393	2.20E-07	2.28E-07	0.724036347	Q88RM9	cynT	Carbonic anhydrase	Q88RM9_PSEPK	19
VAN	SUC	VAN / SUC	0.723967636	6.705769577	1.97E-07	2.09E-07	0.723967636	Q88KG5	PP_2325	2-dehydropantoate 2-reductase	Q88KG5_PSEPK	12
VAN	SUC	VAN / SUC	0.723919951	5.342035653	4.55E-06	2.72E-06	0.723919951	Q88PT1	PP_0767	Transcriptional regulator, LuxR family	Q88PT1_PSEPK	24
VAN	SUC	VAN / SUC	0.722294031	5.439162621	3.64E-06	2.26E-06	0.722294031	Q88QT9	glpE	Thiosulfate sulfurtransferase GlpE	GLPE_PSEPK	10
VAN	SUC	VAN / SUC	0.721938022	6.645488735	2.26E-07	2.33E-07	0.721938022	Q88QK9	katA	Catalase	Q88QK9_PSEPK	33
VAN	SUC	VAN / SUC	0.721248745	8.305527172	4.95E-09	1.06E-08	0.721248745	Q88CC4	amaA	L-pipecolate oxidase	Q88CC4_PSEPK	20
VAN	SUC	VAN / SUC	0.72015955	6.796727596	1.60E-07	1.76E-07	0.72015955	Q88KC6	PP_2364	Peptidase M14 carboxypeptidase A domain-containing protein	Q88KC6_PSEPK	18
VAN	SUC	VAN / SUC	0.720057802	8.058230878	8.75E-09	1.69E-08	0.720057802	Q88QX9	PP_0355	Response regulator	Q88QX9_PSEPK	9
VAN	SUC	VAN / SUC	0.718738529	8.011922798	9.73E-09	1.83E-08	0.718738529	Q88CY8	glgP	Alpha-1,4 glucan phosphorylase	Q88CY8_PSEPK	34
VAN	SUC	VAN / SUC	0.718384735	3.767305871	0.000170881	5.79E-05	0.718384735	Q88QW7	PP_0367	Pyrroloquinoline quinone biosynthesis protein PqqE	Q88QW7_PSEPK	5
VAN	SUC	VAN / SUC	0.717097596	6.895564338	1.27E-07	1.47E-07	0.717097596	Q88I25	PP_3177	CdaR family transcriptional regulator	Q88I25_PSEPK	21
VAN	SUC	VAN / SUC	0.716277771	8.749264236	1.78E-09	4.65E-09	0.716277771	Q88GY0	tpx	Thiol peroxidase	Q88GY0_PSEPK	18
VAN	SUC	VAN / SUC	0.716165953	7.336229318	4.61E-08	6.41E-08	0.716165953	Q88N44	PP_1372	AAA+ ATPase domain-containing protein	Q88N44_PSEPK	30
VAN	SUC	VAN / SUC	0.715327678	4.879242854	1.32E-05	6.60E-06	0.715327678	Q88LQ0	PP_1879	Ig-like domain-containing protein	Q88LQ0_PSEPK	9
VAN	SUC	VAN / SUC	0.714448158	2.232276637	0.005857649	0.001330779	0.714448158	Q88ET1	fleS	histidine kinase	Q88ET1_PSEPK	10
VAN	SUC	VAN / SUC	0.71374048	4.228814829	5.90E-05	2.34E-05	0.71374048	Q88LN5	gstB	Glutathione S-transferase reducing arsenate to arsenite	Q88LN5_PSEPK	7
VAN	SUC	VAN / SUC	0.713260118	7.533775367	2.93E-08	4.44E-08	0.713260118	Q88FN1	glgB	1,4-alpha-glucan branching enzyme GlgB	GLGB_PSEPK	28
VAN	SUC	VAN / SUC	0.713066355	8.579085871	2.64E-09	6.32E-09	0.713066355	Q88K01	yqhD	Alcohol dehydrogenase, NAD(P)-dependent	Q88K01_PSEPK	18
VAN	SUC	VAN / SUC	0.712465898	10.84359639	1.43E-11	9.19E-11	0.712465898	Q88GQ0	katG	Catalase-peroxidase	KATG_PSEPK	55
VAN	SUC	VAN / SUC	0.712211624	6.978573039	1.05E-07	1.26E-07	0.712211624	Q88FS0	nudJ	Phosphatase NudJ	Q88FS0_PSEPK	10
VAN	SUC	VAN / SUC	0.711114947	6.782029815	1.65E-07	1.81E-07	0.711114947	Q88IR6	yghU	GSH-dependent disulfide bond oxidoreductase	Q88IR6_PSEPK	16
VAN	SUC	VAN / SUC	0.710536742	7.373395728	4.23E-08	5.98E-08	0.710536742	Q88EE6	tolC	Agglutination protein	Q88EE6_PSEPK	45
VAN	SUC	VAN / SUC	0.708763942	8.882341499	1.31E-09	3.66E-09	0.708763942	Q88PP6	PP_0802	Chemotaxis protein	Q88PP6_PSEPK	12
VAN	SUC	VAN / SUC	0.707511968	0.719821783	0.19062428	0.03177287	0.707511968	Q88CK3	spuH	Spermidine/putrescine ABC transporter-permease subunit	Q88CK3_PSEPK	4
VAN	SUC	VAN / SUC	0.706686604	8.237720366	5.78E-09	1.20E-08	0.706686604	Q88G90	PP_3835	histidine kinase	Q88G90_PSEPK	15
VAN	SUC	VAN / SUC	0.705591981	4.327333248	4.71E-05	1.92E-05	0.705591981	Q88D49	PP_4979	Periplasmic binding protein	Q88D49_PSEPK	10
VAN	SUC	VAN / SUC	0.704999607	6.013544548	9.69E-07	7.60E-07	0.704999607	Q88N60	PP_1356	Methylated-DNA-[protein]-cysteine S-methyltransferase DNA binding domain-containing protein	Q88N60_PSEPK	7
VAN	SUC	VAN / SUC	0.704790314	3.59810028	0.00025229	8.15E-05	0.704790314	Q88M30	PP_1745	Oxidoreductase, short chain dehydrogenase/reductase family	Q88M30_PSEPK	8
VAN	SUC	VAN / SUC	0.704455989	3.713490637	0.000193424	6.45E-05	0.704455989	Q88I60	PP_3141	Glycosyl transferase, WecB/TagA/CpsF family	Q88I60_PSEPK	7
VAN	SUC	VAN / SUC	0.704444685	3.727855353	0.000187131	6.28E-05	0.704444685	Q88DI4	urtA	Urea ABC transporter, periplasmic protein	Q88DI4_PSEPK	3
VAN	SUC	VAN / SUC	0.704333178	6.07672346	8.38E-07	6.75E-07	0.704333178	Q88GB9	yaiW	Lipoprotein required for swarming	Q88GB9_PSEPK	14
VAN	SUC	VAN / SUC	0.703965092	2.298777145	0.005026004	0.001159484	0.703965092	Q88KP7	PP_2243	Histidine phosphatase family protein	Q88KP7_PSEPK	3
VAN	SUC	VAN / SUC	0.703678858	6.195034327	6.38E-07	5.41E-07	0.703678858	Q88R01	PP_0333	Putative ATP-dependent zinc protease domain-containing protein	Q88R01_PSEPK	10
VAN	SUC	VAN / SUC	0.702960295	4.392302584	4.05E-05	1.69E-05	0.702960295	Q88N97	rplM	Large ribosomal subunit protein uL13	RL13_PSEPK	24
VAN	SUC	VAN / SUC	0.702727317	8.308480958	4.91E-09	1.05E-08	0.702727317	Q88GH0	bktB	Beta-ketothiolase BktB	Q88GH0_PSEPK	23
VAN	SUC	VAN / SUC	0.702647724	5.854334639	1.40E-06	1.03E-06	0.702647724	Q88HS3	paaJ	3-oxoadipyl-CoA thiolase	Q88HS3_PSEPK	15
VAN	SUC	VAN / SUC	0.702104682	9.213282144	6.12E-10	1.95E-09	0.702104682	Q88RQ7	qor-I	Quinone oxidoreductase	Q88RQ7_PSEPK	25
VAN	SUC	VAN / SUC	0.701522146	8.395790331	4.02E-09	8.93E-09	0.701522146	Q88QJ8	selA	L-seryl-tRNA(Sec) selenium transferase	SELA_PSEPK	24
VAN	SUC	VAN / SUC	0.700503688	1.127602247	0.074541436	0.013427737	0.700503688	Q88GM4	PP_3697	Uncharacterized protein	Q88GM4_PSEPK	6
VAN	SUC	VAN / SUC	0.69974895	1.740170021	0.018189886	0.003706493	0.69974895	Q88QU9	PP_0385	Serine acetyltransferase	Q88QU9_PSEPK	7
VAN	SUC	VAN / SUC	0.699254112	3.866384855	0.000136024	4.76E-05	0.699254112	Q88G18;Q88MM7	PP_3908;PP_1544	Uncharacterized protein	Q88G18_PSEPK;Q88MM7_PSEPK	2
VAN	SUC	VAN / SUC	0.698801494	7.895617282	1.27E-08	2.28E-08	0.698801494	Q88MZ0	mucA	Sigma factor AlgU negative regulatory protein	Q88MZ0_PSEPK	11
VAN	SUC	VAN / SUC	0.698421126	2.338901327	0.00458246	0.001065567	0.698421126	Q88IE0	PP_3059	Tail sheath protein	Q88IE0_PSEPK	8
VAN	SUC	VAN / SUC	0.698411936	6.919843127	1.20E-07	1.40E-07	0.698411936	Q88I68	PP_3133	Oxidoreductase	Q88I68_PSEPK	15
VAN	SUC	VAN / SUC	0.694959256	7.423542041	3.77E-08	5.46E-08	0.694959256	Q88JJ7	PP_2652	Hydratase/decarboxylase	Q88JJ7_PSEPK	12
VAN	SUC	VAN / SUC	0.694294217	3.341423563	0.000455592	0.000135882	0.694294217	Q88HS0	paaG	1,2-epoxyphenylacetyl-CoA isomerase	Q88HS0_PSEPK	6
VAN	SUC	VAN / SUC	0.693039461	7.483903337	3.28E-08	4.86E-08	0.693039461	Q88MY2	pdxJ	Pyridoxine 5'-phosphate synthase	PDXJ_PSEPK	21
VAN	SUC	VAN / SUC	0.692408125	9.661768139	2.18E-10	8.28E-10	0.692408125	Q88H19	PP_3546	histidine kinase	Q88H19_PSEPK	25
VAN	SUC	VAN / SUC	0.692364142	1.332415389	0.046514099	0.008729168	0.692364142	Q88IJ4	PP_3005	Regulator of SigK	Q88IJ4_PSEPK	4
VAN	SUC	VAN / SUC	0.691684738	4.343443264	4.53E-05	1.86E-05	0.691684738	Q88E21	PP_4647	Transcriptional regulator, LuxR family	Q88E21_PSEPK	7
VAN	SUC	VAN / SUC	0.691443756	5.566755649	2.71E-06	1.78E-06	0.691443756	Q88KW6	PP_2173	Transcriptional regulator, AraC family	Q88KW6_PSEPK	6
VAN	SUC	VAN / SUC	0.689610269	4.201473312	6.29E-05	2.46E-05	0.689610269	Q88Q67	PP_0629	Cobalt transport protein CbiM	Q88Q67_PSEPK	2
VAN	SUC	VAN / SUC	0.688027302	6.281224745	5.23E-07	4.61E-07	0.688027302	Q88D09	mcpQ	Methyl-accepting chemotaxis protein McpQ	MCPQ_PSEPK	49
VAN	SUC	VAN / SUC	0.686692538	4.539998478	2.88E-05	1.26E-05	0.686692538	Q88FV2	PP_3976	Hydrolase, isochorismatase family	Q88FV2_PSEPK	3
VAN	SUC	VAN / SUC	0.686437497	6.821639561	1.51E-07	1.68E-07	0.686437497	Q88GL4	PP_3707	DUF6602 domain-containing protein	Q88GL4_PSEPK	28
VAN	SUC	VAN / SUC	0.685754247	6.348165503	4.49E-07	4.06E-07	0.685754247	Q88CW0	PP_5070	ParA family protein	Q88CW0_PSEPK	11
VAN	SUC	VAN / SUC	0.685529825	6.937116067	1.16E-07	1.36E-07	0.685529825	Q877T6;Q877U3	PP_2570;PP_1133	Transposase	Q877T6_PSEPK;Q877U3_PSEPK	1
VAN	SUC	VAN / SUC	0.685380156	1.847169364	0.014217742	0.002962482	0.685380156	Q88EP6	PP_4407	Gamma-aminobutyrate transporter	Q88EP6_PSEPK	2
VAN	SUC	VAN / SUC	0.685186882	3.612276079	0.000244188	7.92E-05	0.685186882	Q88H40	PP_3525	FAD/FMN-containing dehydrogenase	Q88H40_PSEPK	7
VAN	SUC	VAN / SUC	0.682855847	7.805314047	1.57E-08	2.70E-08	0.682855847	Q88KS4	PP_2215	Acetyl-CoA acetyltransferase	Q88KS4_PSEPK	20
VAN	SUC	VAN / SUC	0.682742814	7.591569238	2.56E-08	3.98E-08	0.682742814	Q88PE9	colR	DNA-binding response regulator	Q88PE9_PSEPK	15
VAN	SUC	VAN / SUC	0.682574401	10.55886713	2.76E-11	1.57E-10	0.682574401	Q88MZ2	nadB	L-aspartate oxidase	Q88MZ2_PSEPK	34
VAN	SUC	VAN / SUC	0.681138462	4.040318798	9.11E-05	3.37E-05	0.681138462	Q88MX1	PP_1447	DUF2132 domain-containing protein	Q88MX1_PSEPK	5
VAN	SUC	VAN / SUC	0.680394069	7.345779905	4.51E-08	6.28E-08	0.680394069	Q88RG0	PP_0170	ABC transporter, periplasmic binding protein	Q88RG0_PSEPK	7
VAN	SUC	VAN / SUC	0.680073286	4.531897218	2.94E-05	1.29E-05	0.680073286	Q88FJ3	PP_4102	MarR family transcriptional regulator	Q88FJ3_PSEPK	5
VAN	SUC	VAN / SUC	0.679655059	5.094330777	8.05E-06	4.36E-06	0.679655059	A0A140FW71	PP_5516	Uncharacterized protein	A0A140FW71_PSEPK	3
VAN	SUC	VAN / SUC	0.677011593	5.129407806	7.42E-06	4.06E-06	0.677011593	Q88P39	yihS	Aldose-ketose isomerase	Q88P39_PSEPK	3
VAN	SUC	VAN / SUC	0.676124261	4.880987558	1.32E-05	6.57E-06	0.676124261	Q88LV6	PP_1821	Glutathione S-transferase family protein	Q88LV6_PSEPK	9
VAN	SUC	VAN / SUC	0.675881775	5.36318705	4.33E-06	2.60E-06	0.675881775	Q88CP5	PP_5135	ABC transporter, periplasmic binding protein	Q88CP5_PSEPK	4
VAN	SUC	VAN / SUC	0.675549831	12.60486741	2.48E-13	3.59E-12	0.675549831	Q88EI7	astE	Succinylglutamate desuccinylase	ASTE_PSEPK	18
VAN	SUC	VAN / SUC	0.674478523	7.295753326	5.06E-08	6.91E-08	0.674478523	Q88PC5	PP_0925	Acyl-CoA dehydrogenase	Q88PC5_PSEPK	11
VAN	SUC	VAN / SUC	0.671757269	6.524907235	2.99E-07	2.91E-07	0.671757269	Q88RD8	algP	Transcriptional regulatory protein AlgP	Q88RD8_PSEPK	16
VAN	SUC	VAN / SUC	0.671659317	3.891000788	0.000128528	4.54E-05	0.671659317	Q88QN0	rplV	Large ribosomal subunit protein uL22	RL22_PSEPK	21
VAN	SUC	VAN / SUC	0.669893317	6.862165887	1.37E-07	1.56E-07	0.669893317	Q88NP6	PP_1161	Lipoprotein	Q88NP6_PSEPK	4
VAN	SUC	VAN / SUC	0.666956079	1.190153884	0.064542549	0.011776857	0.666956079	Q88LJ9	PP_1932	DUF2321 domain-containing protein	Q88LJ9_PSEPK	6
VAN	SUC	VAN / SUC	0.666826489	3.877686327	0.00013253	4.66E-05	0.666826489	Q88HF6	PP_3403	Quercetin 2,3-dioxygenase	Q88HF6_PSEPK	8
VAN	SUC	VAN / SUC	0.666538496	6.082028038	8.28E-07	6.69E-07	0.666538496	Q88D36	pilG	Protein PilG	Q88D36_PSEPK	10
VAN	SUC	VAN / SUC	0.665705236	8.814201068	1.53E-09	4.14E-09	0.665705236	Q88LI2	PP_1950	Cytochrome P450	Q88LI2_PSEPK	7
VAN	SUC	VAN / SUC	0.665700962	6.49680438	3.19E-07	3.07E-07	0.665700962	Q88I94	PP_3105	Uncharacterized protein	Q88I94_PSEPK	4
VAN	SUC	VAN / SUC	0.665636625	7.610797091	2.45E-08	3.85E-08	0.665636625	Q88MT7	patD	Medium chain aldehyde dehydrogenase	Q88MT7_PSEPK	29
VAN	SUC	VAN / SUC	0.665593937	6.009052141	9.79E-07	7.67E-07	0.665593937	Q88IQ7	PP_2942	Response regulator	Q88IQ7_PSEPK	17
VAN	SUC	VAN / SUC	0.665366712	4.318491366	4.80E-05	1.95E-05	0.665366712	A0A140FWN7	PP_5685	Uncharacterized protein	A0A140FWN7_PSEPK	5
VAN	SUC	VAN / SUC	0.665153101	6.96211504	1.09E-07	1.30E-07	0.665153101	Q88KI5	PP_2305	PNPLA domain-containing protein	Q88KI5_PSEPK	13
VAN	SUC	VAN / SUC	0.665061292	9.758927724	1.74E-10	6.88E-10	0.665061292	Q88D21	PP_5007	Polyhydroxyalkanoate granule-associated protein GA2	Q88D21_PSEPK	26
VAN	SUC	VAN / SUC	0.664931009	5.966782319	1.08E-06	8.30E-07	0.664931009	Q88FQ8	nudC	NAD-capped RNA hydrolase NudC	NUDC_PSEPK	17
VAN	SUC	VAN / SUC	0.66459795	5.77413216	1.68E-06	1.20E-06	0.66459795	Q88IK5	PP_2994	Oxidoreductase, FMN-binding	Q88IK5_PSEPK	15
VAN	SUC	VAN / SUC	0.663193705	5.730074286	1.86E-06	1.30E-06	0.663193705	Q88GS9	PP_3639	Alkylhydroperoxidase AhpD domain protein	Q88GS9_PSEPK	5
VAN	SUC	VAN / SUC	0.662180588	1.064373546	0.08622366	0.015352817	0.662180588	Q88C12	PP_5371	Rubredoxin/rubredoxin reductase	Q88C12_PSEPK	2
VAN	SUC	VAN / SUC	0.661682633	5.941488378	1.14E-06	8.67E-07	0.661682633	Q88CM8	PP_5152	SdiA-regulated domain-containing protein	Q88CM8_PSEPK	14
VAN	SUC	VAN / SUC	0.661271126	8.087465085	8.18E-09	1.60E-08	0.661271126	Q88MR4	ppc	Phosphoenolpyruvate carboxylase	CAPP_PSEPK	56
VAN	SUC	VAN / SUC	0.659156496	0.964622295	0.108487001	0.018946461	0.659156496	Q88PF5	PP_0895	N-acetyltransferase domain-containing protein	Q88PF5_PSEPK	2
VAN	SUC	VAN / SUC	0.659037508	12.9232388	1.19E-13	1.98E-12	0.659037508	Q88RT6	czcA-I	Cation efflux system protein	Q88RT6_PSEPK	49
VAN	SUC	VAN / SUC	0.658310679	3.319749864	0.000478906	0.000141967	0.658310679	A0A140FW30	PP_5477	Uncharacterized protein	A0A140FW30_PSEPK	7
VAN	SUC	VAN / SUC	0.658078841	9.81178341	1.54E-10	6.27E-10	0.658078841	Q88M38	PP_1737	ABC transporter	Q88M38_PSEPK	11
VAN	SUC	VAN / SUC	0.657966278	9.752975182	1.77E-10	6.94E-10	0.657966278	Q88LH9	PP_1953	Oxidoreductase, short chain dehydrogenase/reductase family	Q88LH9_PSEPK	12
VAN	SUC	VAN / SUC	0.657633331	7.223749112	5.97E-08	7.93E-08	0.657633331	Q88NU3	PP_1111	Synthetase	Q88NU3_PSEPK	23
VAN	SUC	VAN / SUC	0.656708705	8.041545185	9.09E-09	1.74E-08	0.656708705	Q88PT0	PP_0768	Response regulator/TPR domain protein	Q88PT0_PSEPK	44
VAN	SUC	VAN / SUC	0.656364106	7.680693215	2.09E-08	3.39E-08	0.656364106	Q88EE4	PP_4521	Aerotaxis receptor	Q88EE4_PSEPK	17
VAN	SUC	VAN / SUC	0.655221263	4.815154657	1.53E-05	7.47E-06	0.655221263	Q88IU3	PP_2906	histidine kinase	Q88IU3_PSEPK	6
VAN	SUC	VAN / SUC	0.655011469	5.763242571	1.72E-06	1.22E-06	0.655011469	Q88L16	PP_2121	Lipoprotein	Q88L16_PSEPK	4
VAN	SUC	VAN / SUC	0.654015087	6.135952953	7.31E-07	6.05E-07	0.654015087	Q88EY5	PP_4315	Enzyme	Q88EY5_PSEPK	11
VAN	SUC	VAN / SUC	0.652334913	4.152250538	7.04E-05	2.71E-05	0.652334913	Q88D81	putP	Sodium/proline symporter	Q88D81_PSEPK	10
VAN	SUC	VAN / SUC	0.651925604	14.95844574	1.10E-15	3.81E-14	0.651925604	Q88QE1	acoC	Dihydrolipoyllysine-residue acetyltransferase component of acetoin cleaving system	Q88QE1_PSEPK	15
VAN	SUC	VAN / SUC	0.650482639	3.386143006	0.000411014	0.000124292	0.650482639	Q88ED6	PP_4529	3-oxoacyl-ACP synthase	Q88ED6_PSEPK	5
VAN	SUC	VAN / SUC	0.650044183	7.733457697	1.85E-08	3.07E-08	0.650044183	Q88HT3	paaZ	Oxepin-CoA hydrolase/3-oxo-5,6-dehydrosuberyl-CoA semialdehyde dehydrogenase	Q88HT3_PSEPK	20
VAN	SUC	VAN / SUC	0.649898999	7.137329251	7.29E-08	9.36E-08	0.649898999	Q88R09	soxA	Sarcosine oxidase subunit alpha	Q88R09_PSEPK	45
VAN	SUC	VAN / SUC	0.64948827	8.628032731	2.35E-09	5.73E-09	0.64948827	Q88CK7	PP_5173	RND efflux transporter	Q88CK7_PSEPK	21
VAN	SUC	VAN / SUC	0.649314344	3.706308171	0.000196649	6.55E-05	0.649314344	Q88IC4	PP_3075	Transcriptional regulator	Q88IC4_PSEPK	13
VAN	SUC	VAN / SUC	0.648960101	7.003027242	9.93E-08	1.20E-07	0.648960101	Q88N58	PP_1358	Heme iron utilization protein	Q88N58_PSEPK	14
VAN	SUC	VAN / SUC	0.648519608	1.187224006	0.064979444	0.011852173	0.648519608	Q88Q57	PP_0641	Helix-turn-helix domain-containing protein	Q88Q57_PSEPK	3
VAN	SUC	VAN / SUC	0.648068605	5.798009073	1.59E-06	1.14E-06	0.648068605	Q88DE8	rpsF	Small ribosomal subunit protein bS6	RS6_PSEPK	22
VAN	SUC	VAN / SUC	0.646027124	2.830573893	0.001477155	0.000385659	0.646027124	Q88C29	PP_5354	Cell wall assembly protein	Q88C29_PSEPK	1
VAN	SUC	VAN / SUC	0.643401196	7.186991415	6.50E-08	8.53E-08	0.643401196	Q88RB7	PP_0216	Sensory box/GGDEF family protein	Q88RB7_PSEPK	4
VAN	SUC	VAN / SUC	0.642186037	0.883999559	0.130617221	0.022469419	0.642186037	Q88G78	PP_3847	Transcriptional regulator, LuxR family	Q88G78_PSEPK	6
VAN	SUC	VAN / SUC	0.637149658	6.881235406	1.31E-07	1.51E-07	0.637149658	Q88ND8	PP_1274	Oxidoreductase, short-chain dehydrogenase/reductase family	Q88ND8_PSEPK	19
VAN	SUC	VAN / SUC	0.635868186	0.964213982	0.108589046	0.018961585	0.635868186	Q88M71	PP_1703	Assimilatory nitrate reductase/sulfite reductase	Q88M71_PSEPK	2
VAN	SUC	VAN / SUC	0.635222591	6.069857599	8.51E-07	6.83E-07	0.635222591	Q88QD0	PP_0564	DUF2333 family protein	Q88QD0_PSEPK	25
VAN	SUC	VAN / SUC	0.634844882	5.477758115	3.33E-06	2.10E-06	0.634844882	Q88RP3	PP_0086	Dodecin flavoprotein	Q88RP3_PSEPK	2
VAN	SUC	VAN / SUC	0.634458301	5.397033841	4.01E-06	2.45E-06	0.634458301	Q88QJ7	selB	Selenocysteyl-tRNA-specific translation elongation factor	Q88QJ7_PSEPK	20
VAN	SUC	VAN / SUC	0.634344319	4.636128515	2.31E-05	1.05E-05	0.634344319	Q88F53	PP_4246	Periplasmic binding protein	Q88F53_PSEPK	7
VAN	SUC	VAN / SUC	0.634230585	7.174841995	6.69E-08	8.73E-08	0.634230585	Q88L55	gdhB	NAD-specific glutamate dehydrogenase	Q88L55_PSEPK	132
VAN	SUC	VAN / SUC	0.634189017	5.337553694	4.60E-06	2.74E-06	0.634189017	Q88I47	pagL-II	Lipid A deacylase	Q88I47_PSEPK	5
VAN	SUC	VAN / SUC	0.634064631	5.303120663	4.98E-06	2.93E-06	0.634064631	Q88MZ6	PP_1422	HDOD domain-containing protein	Q88MZ6_PSEPK	8
VAN	SUC	VAN / SUC	0.63334757	5.387398522	4.10E-06	2.49E-06	0.63334757	Q88M91	PP_1683	Transcriptional regulator, MarR family	Q88M91_PSEPK	3
VAN	SUC	VAN / SUC	0.632327504	3.658120263	0.000219725	7.22E-05	0.632327504	Q88CT4	PP_5096	Factor involved in shape determination	Q88CT4_PSEPK	3
VAN	SUC	VAN / SUC	0.630593453	0.591575342	0.256108893	0.041570514	0.630593453	Q88EY6	PP_4314	CENP-V/GFA domain-containing protein	Q88EY6_PSEPK	1
VAN	SUC	VAN / SUC	0.63040753	5.015587514	9.65E-06	5.07E-06	0.63040753	Q88QR1	coq7	3-demethoxyubiquinol 3-hydroxylase	COQ7_PSEPK	16
VAN	SUC	VAN / SUC	0.629580038	4.429263948	3.72E-05	1.57E-05	0.629580038	Q88C52	PP_5331	Long-chain acyl-CoA thioester hydrolase	Q88C52_PSEPK	3
VAN	SUC	VAN / SUC	0.628800491	2.06516256	0.008606715	0.001880279	0.628800491	Q88H50	oplA	5-oxoprolinase A	Q88H50_PSEPK	10
VAN	SUC	VAN / SUC	0.627279356	1.559913436	0.027547777	0.00540999	0.627279356	Q88MN2	PP_1539	DUF551 domain-containing protein	Q88MN2_PSEPK	10
VAN	SUC	VAN / SUC	0.627026414	1.574866594	0.026615425	0.005240299	0.627026414	Q88GZ4	PP_3571	succinyl-diaminopimelate desuccinylase	Q88GZ4_PSEPK	2
VAN	SUC	VAN / SUC	0.626878275	2.047231115	0.008969513	0.001951207	0.626878275	A0A140FWJ2	PP_5639	YceK/YidQ family lipoprotein	A0A140FWJ2_PSEPK	3
VAN	SUC	VAN / SUC	0.624957036	1.999444195	0.010012806	0.002155254	0.624957036	Q88LD6	cvpA	Membrane protein required for colicin V production	Q88LD6_PSEPK	2
VAN	SUC	VAN / SUC	0.624249988	4.663596034	2.17E-05	9.97E-06	0.624249988	Q88DD3	hfq	RNA-binding protein Hfq	HFQ_PSEPK	6
VAN	SUC	VAN / SUC	0.623580511	6.744498147	1.80E-07	1.93E-07	0.623580511	Q88QB8	PP_0576	Lipoprotein	Q88QB8_PSEPK	11
VAN	SUC	VAN / SUC	0.62267218	2.552193489	0.002804184	0.000683377	0.62267218	Q88JD5	PP_2714	histidine kinase	Q88JD5_PSEPK	8
VAN	SUC	VAN / SUC	0.622496271	10.20770598	6.20E-11	3.01E-10	0.622496271	Q88KD9	prpE	Propionyl-CoA synthetase	Q88KD9_PSEPK	29
VAN	SUC	VAN / SUC	0.621745813	20.35282271	4.44E-21	6.81E-19	0.621745813	Q88GD6	PP_3788	Non-ribosomal peptide synthetase	Q88GD6_PSEPK	20
VAN	SUC	VAN / SUC	0.620986374	3.076509449	0.000838476	0.000233058	0.620986374	Q88GQ9	PP_3659	Transcriptional regulator, AraC family	Q88GQ9_PSEPK	7
VAN	SUC	VAN / SUC	0.619816777	4.880057333	1.32E-05	6.59E-06	0.619816777	Q88GS3	PP_3645	L-proline amide hydrolase	Q88GS3_PSEPK	11
VAN	SUC	VAN / SUC	0.618231547	5.508669421	3.10E-06	1.99E-06	0.618231547	Q88GW6	garD	Galactarate dehydratase	Q88GW6_PSEPK	25
VAN	SUC	VAN / SUC	0.618028723	6.388084897	4.09E-07	3.77E-07	0.618028723	Q88LQ9	tpm	Thiopurine S-methyltransferase	TPMT_PSEPK	17
VAN	SUC	VAN / SUC	0.617315353	4.18564873	6.52E-05	2.53E-05	0.617315353	Q88DL1	PP_4814	ATP-dependent protease La domain protein	Q88DL1_PSEPK	7
VAN	SUC	VAN / SUC	0.616967041	4.744728499	1.80E-05	8.55E-06	0.616967041	Q88PC9	PP_0921	Transcriptional regulator, ArsR family	Q88PC9_PSEPK	9
VAN	SUC	VAN / SUC	0.61669406	4.319005415	4.80E-05	1.95E-05	0.61669406	A0A140FVX7	PP_5431	Tryptophan synthase subunit beta	A0A140FVX7_PSEPK	9
VAN	SUC	VAN / SUC	0.616558592	6.997593723	1.01E-07	1.22E-07	0.616558592	Q88NE2	PP_1270	Transcriptional regulator, LysR family	Q88NE2_PSEPK	12
VAN	SUC	VAN / SUC	0.615554761	7.991872041	1.02E-08	1.89E-08	0.615554761	Q88F02	hyi	Hydroxypyruvate isomerase	Q88F02_PSEPK	17
VAN	SUC	VAN / SUC	0.611992605	1.982998908	0.010399228	0.002229833	0.611992605	Q88H01	PP_3564	Transcriptional regulator, AraC family	Q88H01_PSEPK	5
VAN	SUC	VAN / SUC	0.611984602	6.296258252	5.06E-07	4.48E-07	0.611984602	Q88NR2	PP_1143	3-hydroxyisobutyrate dehydrogenase family protein	Q88NR2_PSEPK	17
VAN	SUC	VAN / SUC	0.611343153	5.965101254	1.08E-06	8.32E-07	0.611343153	Q88PF7	PP_0893	ThiJ/PfpI family protein	Q88PF7_PSEPK	6
VAN	SUC	VAN / SUC	0.611094745	3.496229163	0.000318985	9.99E-05	0.611094745	Q88EJ0	csrA	Translational regulator CsrA	Q88EJ0_PSEPK	6
VAN	SUC	VAN / SUC	0.609996951	7.598831552	2.52E-08	3.93E-08	0.609996951	Q88JX7	galR	HTH-type transcriptional regulator GalR	GALR_PSEPK	12
VAN	SUC	VAN / SUC	0.6095547	1.495058592	0.031984636	0.006203448	0.6095547	Q88P20	PP_1033	Sulfatase domain protein	Q88P20_PSEPK	2
VAN	SUC	VAN / SUC	0.608166404	3.944498347	0.000113632	4.08E-05	0.608166404	Q88FK8;Q88JN4	hcpC-II;hcpC-I	Hemolysin-coregulated protein	Q88FK8_PSEPK;Q88JN4_PSEPK	3
VAN	SUC	VAN / SUC	0.605588562	4.607023856	2.47E-05	1.11E-05	0.605588562	Q88K35	rbsR	DNA-binding transcriptional repressor	Q88K35_PSEPK	20
VAN	SUC	VAN / SUC	0.605495764	3.56856983	0.000270041	8.65E-05	0.605495764	Q88EX3	PP_4329	Flagellar biosynthetic protein FlhB	Q88EX3_PSEPK	3
VAN	SUC	VAN / SUC	0.6054699	5.683689733	2.07E-06	1.42E-06	0.6054699	Q88NR6	livM	Branched chain amino acid transporter-permease subunit	Q88NR6_PSEPK	8
VAN	SUC	VAN / SUC	0.60274743	4.603699467	2.49E-05	1.12E-05	0.60274743	Q88L75	soxR	Redox-sensitive transcriptional activator SoxR	Q88L75_PSEPK	6
VAN	SUC	VAN / SUC	0.601760394	6.814257032	1.53E-07	1.70E-07	0.601760394	Q88F67	PP_4231	Xanthine dehydrogenase accessory factor	Q88F67_PSEPK	13
VAN	SUC	VAN / SUC	0.60040155	5.371539819	4.25E-06	2.57E-06	0.60040155	Q88QR0	hinT	Aminoacyl-adenylate hydrolase/purine nucleoside phosphoramidase	Q88QR0_PSEPK	13
VAN	SUC	VAN / SUC	0.599444615	4.781263119	1.65E-05	7.97E-06	0.599444615	Q88IE2	PP_3057	Pectinesterase	Q88IE2_PSEPK	6
VAN	SUC	VAN / SUC	0.598311772	5.775038093	1.68E-06	1.20E-06	0.598311772	Q88EQ3	bkdR	Bkd operon transcriptional regulator	Q88EQ3_PSEPK	13
VAN	SUC	VAN / SUC	0.597324903	0.743142272	0.180658221	0.030247228	0.597324903	Q88Q21	PP_0677	Lipoprotein	Q88Q21_PSEPK	2
VAN	SUC	VAN / SUC	0.596409259	7.628558103	2.35E-08	3.74E-08	0.596409259	A0A140FW85	PP_5531	DUF1993 domain-containing protein	A0A140FW85_PSEPK	9
VAN	SUC	VAN / SUC	0.595859041	35.53371514	2.93E-36	7.19E-33	0.595859041	Q88HJ8	PP_3358	Hydroxycinnamoyl-CoA hydratase-lyase	Q88HJ8_PSEPK	39
VAN	SUC	VAN / SUC	0.595428701	8.726129854	1.88E-09	4.84E-09	0.595428701	Q88I92	PP_3107	DUF1795 domain-containing protein	Q88I92_PSEPK	6
VAN	SUC	VAN / SUC	0.594708504	6.878347539	1.32E-07	1.52E-07	0.594708504	Q88MS0	PP_1499	Flavohemoglobin expression-modulating QEGLA motif protein	Q88MS0_PSEPK	17
VAN	SUC	VAN / SUC	0.594340391	5.968216692	1.08E-06	8.28E-07	0.594340391	Q88KL3	PP_2277	Uncharacterized protein	Q88KL3_PSEPK	29
VAN	SUC	VAN / SUC	0.593019265	4.692839828	2.03E-05	9.42E-06	0.593019265	Q88DC2	motA	Flagellar motor rotation protein	Q88DC2_PSEPK	10
VAN	SUC	VAN / SUC	0.591832504	4.42487946	3.76E-05	1.59E-05	0.591832504	Q88C53	PP_5330	Major facilitator family transporter	Q88C53_PSEPK	11
VAN	SUC	VAN / SUC	0.590793729	1.541829979	0.028719047	0.005616657	0.590793729	Q88IK7	PP_2992	D-lactate dehydratase	Q88IK7_PSEPK	6
VAN	SUC	VAN / SUC	0.58968801	1.076336284	0.083881023	0.014971787	0.58968801	Q88CT7	pilT	Twitching motility protein	Q88CT7_PSEPK	4
VAN	SUC	VAN / SUC	0.588658513	4.787082014	1.63E-05	7.88E-06	0.588658513	Q88H18	PP_3547	NAD(P)-binding oxidoreductase with NAD(P)-binding Rossmann-fold domain	Q88H18_PSEPK	19
VAN	SUC	VAN / SUC	0.587631032	5.317141998	4.82E-06	2.85E-06	0.587631032	Q88EL5	PP_4447	DUF4297 domain-containing protein	Q88EL5_PSEPK	14
VAN	SUC	VAN / SUC	0.587507588	4.45952412	3.47E-05	1.48E-05	0.587507588	Q88KI1	PP_2309	Terminase	Q88KI1_PSEPK	5
VAN	SUC	VAN / SUC	0.585575613	5.026821056	9.40E-06	4.97E-06	0.585575613	A0A140FVY4	PP_5440	Phage protein	A0A140FVY4_PSEPK	1
VAN	SUC	VAN / SUC	0.584801284	4.959896234	1.10E-05	5.65E-06	0.584801284	Q88F14	pucM	5-hydroxyisourate hydrolase	Q88F14_PSEPK	5
VAN	SUC	VAN / SUC	0.583777786	8.420909884	3.79E-09	8.52E-09	0.583777786	Q88FB9	htpG	Chaperone protein HtpG	HTPG_PSEPK	88
VAN	SUC	VAN / SUC	0.582928095	1.321497008	0.04769831	0.00892685	0.582928095	A0A140FW90	PP_5536	RHS repeat-associated core domain-containing protein	A0A140FW90_PSEPK	2
VAN	SUC	VAN / SUC	0.582507335	7.310401421	4.89E-08	6.72E-08	0.582507335	Q88P82	PP_0971	SnoaL-like domain-containing protein	Q88P82_PSEPK	12
VAN	SUC	VAN / SUC	0.582283233	3.611978791	0.000244355	7.93E-05	0.582283233	Q88R34	PP_0300	Metallopeptidase	Q88R34_PSEPK	13
VAN	SUC	VAN / SUC	0.581572815	2.856718971	0.001390852	0.00036538	0.581572815	Q88PM0	PP_0830	Acetyltransferase, GNAT family	Q88PM0_PSEPK	5
VAN	SUC	VAN / SUC	0.580385828	6.373937725	4.23E-07	3.87E-07	0.580385828	Q88GT2	PP_3636	Sulfonate ABC transporter, periplasmic sulfonate-binding protein	Q88GT2_PSEPK	13
VAN	SUC	VAN / SUC	0.580261527	5.522152111	3.01E-06	1.94E-06	0.580261527	Q88IJ5	PP_3004	Uncharacterized protein	Q88IJ5_PSEPK	1
VAN	SUC	VAN / SUC	0.580217782	3.144592326	0.000716816	0.000203033	0.580217782	Q88JK0	PP_2649	Transcriptional regulator, LysR family	Q88JK0_PSEPK	9
VAN	SUC	VAN / SUC	0.580190825	5.540196148	2.88E-06	1.87E-06	0.580190825	Q88LF3	PP_1980	Acyl-CoA thioesterase	Q88LF3_PSEPK	8
VAN	SUC	VAN / SUC	0.579961512	4.174910506	6.68E-05	2.59E-05	0.579961512	Q88R11	soxB	Sarcosine oxidase subunit beta	Q88R11_PSEPK	20
VAN	SUC	VAN / SUC	0.579920303	6.433458658	3.69E-07	3.47E-07	0.579920303	Q88KX4	PP_2165	Response regulator	Q88KX4_PSEPK	14
VAN	SUC	VAN / SUC	0.579698794	5.031864115	9.29E-06	4.92E-06	0.579698794	Q88K17	curA	NADPH-dependent curcumin/dihydrocurcumin reductase	Q88K17_PSEPK	19
VAN	SUC	VAN / SUC	0.578709104	1.429979861	0.037155246	0.007105293	0.578709104	Q88GV9	PP_3608	Transcriptional regulator, LysR family	Q88GV9_PSEPK	5
VAN	SUC	VAN / SUC	0.577997478	8.028529734	9.36E-09	1.78E-08	0.577997478	Q88M20	fumC	Fumarate hydratase class II	FUMC_PSEPK	22
VAN	SUC	VAN / SUC	0.577175933	2.952656836	0.001115175	0.000299953	0.577175933	Q88M26	PP_1749	GNAT family acetyltransferase	Q88M26_PSEPK	1
VAN	SUC	VAN / SUC	0.576451089	5.524846493	2.99E-06	1.93E-06	0.576451089	Q88LU3	PP_1834	Uncharacterized protein	Q88LU3_PSEPK	9
VAN	SUC	VAN / SUC	0.57603295	3.660634056	0.000218457	7.19E-05	0.57603295	A0A140FWJ4	PP_5641	Uncharacterized protein	A0A140FWJ4_PSEPK	9
VAN	SUC	VAN / SUC	0.573613983	4.296670767	5.05E-05	2.04E-05	0.573613983	Q88J43	PP_2806	Transcriptional regulator, TetR family	Q88J43_PSEPK	8
VAN	SUC	VAN / SUC	0.572252846	1.177970911	0.066378753	0.012081386	0.572252846	Q88CD9	PP_5242	histidine kinase	Q88CD9_PSEPK	15
VAN	SUC	VAN / SUC	0.572096893	3.507110228	0.000311093	9.79E-05	0.572096893	Q88M84	PP_1690	Uncharacterized protein	Q88M84_PSEPK	2
VAN	SUC	VAN / SUC	0.571868383	2.822482046	0.001504936	0.000392078	0.571868383	Q88M67	PP_1707	D-isomer specific 2-hydroxyacid dehydrogenase family protein	Q88M67_PSEPK	12
VAN	SUC	VAN / SUC	0.570942959	3.415312873	0.000384315	0.000117354	0.570942959	Q88D52	PP_4975	Long-chain acyl-CoA thioester hydrolase family protein	Q88D52_PSEPK	10
VAN	SUC	VAN / SUC	0.570664841	3.110600474	0.000775175	0.000217506	0.570664841	Q88IN1	PP_2968	Nickel/cobalt efflux system	Q88IN1_PSEPK	6
VAN	SUC	VAN / SUC	0.568653297	5.299511042	5.02E-06	2.95E-06	0.568653297	Q88QN1	rpsS	Small ribosomal subunit protein uS19	RS19_PSEPK	14
VAN	SUC	VAN / SUC	0.568074153	1.533235695	0.029293031	0.005716622	0.568074153	Q88KW3	PP_2176	Transcriptional regulator, LysR family	Q88KW3_PSEPK	8
VAN	SUC	VAN / SUC	0.567117244	3.416990826	0.000382833	0.000116945	0.567117244	Q88IJ8	PP_3001	CAIB/BAIF family protein	Q88IJ8_PSEPK	7
VAN	SUC	VAN / SUC	0.566146209	7.307393375	4.93E-08	6.76E-08	0.566146209	Q88RA6	fliY	Periplasmic cystine-binding protein	Q88RA6_PSEPK	46
VAN	SUC	VAN / SUC	0.565028512	8.14640721	7.14E-09	1.43E-08	0.565028512	Q88EB7	fadD-I	Long-chain-fatty-acid--CoA ligase	Q88EB7_PSEPK	40
VAN	SUC	VAN / SUC	0.56470066	3.966348511	0.000108057	3.91E-05	0.56470066	Q88L00	PP_2138	DUF1653 domain-containing protein	Q88L00_PSEPK	4
VAN	SUC	VAN / SUC	0.56365437	8.478389644	3.32E-09	7.66E-09	0.56365437	Q88FA9	sucA	oxoglutarate dehydrogenase (succinyl-transferring)	Q88FA9_PSEPK	107
VAN	SUC	VAN / SUC	0.563113587	0.617413489	0.241316219	0.039382858	0.563113587	Q88HZ7	PP_3205	Fumarylacetoacetate hydrolase family protein	Q88HZ7_PSEPK	8
VAN	SUC	VAN / SUC	0.560547117	5.494058659	3.21E-06	2.04E-06	0.560547117	Q88RQ3	PP_0076	Choline betaine-binding protein	Q88RQ3_PSEPK	14
VAN	SUC	VAN / SUC	0.560017737	2.390854078	0.004065799	0.000957943	0.560017737	Q88II9	PP_3010	Lipoprotein	Q88II9_PSEPK	2
VAN	SUC	VAN / SUC	0.55965555	3.871395074	0.000134464	4.72E-05	0.55965555	Q88MA2	cobO	Corrinoid adenosyltransferase	Q88MA2_PSEPK	9
VAN	SUC	VAN / SUC	0.558111011	8.968771747	1.07E-09	3.13E-09	0.558111011	Q88PD6	PP_0914	GGDEF domain protein	Q88PD6_PSEPK	32
VAN	SUC	VAN / SUC	0.55804522	2.644450842	0.00226751	0.000565209	0.55804522	Q88EB1	PP_4555	YCII-related domain-containing protein	Q88EB1_PSEPK	3
VAN	SUC	VAN / SUC	0.557779858	9.108397187	7.79E-10	2.38E-09	0.557779858	Q88LT2	PP_1845	Enoyl-CoA hydratase/isomerase family protein	Q88LT2_PSEPK	20
VAN	SUC	VAN / SUC	0.557386635	6.44605132	3.58E-07	3.39E-07	0.557386635	Q88FR4	topB	DNA topoisomerase	Q88FR4_PSEPK	23
VAN	SUC	VAN / SUC	0.557035716	1.628431319	0.023527115	0.004687102	0.557035716	Q88JQ3	PP_2596	ABC transporter, permease/ATP-binding protein	Q88JQ3_PSEPK	1
VAN	SUC	VAN / SUC	0.556962087	2.139653606	0.00725014	0.001612899	0.556962087	Q88DN3	PP_4792	DUF218 domain-containing protein	Q88DN3_PSEPK	4
VAN	SUC	VAN / SUC	0.555466042	1.71258753	0.019382619	0.003926727	0.555466042	Q88CQ9	PP_5121	Twin-arginine translocation pathway signal protein	Q88CQ9_PSEPK	4
VAN	SUC	VAN / SUC	0.555109854	5.217529948	6.06E-06	3.45E-06	0.555109854	Q88KU8	PP_2191	Lipoprotein	Q88KU8_PSEPK	4
VAN	SUC	VAN / SUC	0.554495883	4.408450478	3.90E-05	1.64E-05	0.554495883	Q88RI7	PP_0142	Intermembrane phospholipid transport system permease protein MlaE	Q88RI7_PSEPK	9
VAN	SUC	VAN / SUC	0.554272108	4.401115466	3.97E-05	1.66E-05	0.554272108	Q88LU5	PP_1832	Oxidase	Q88LU5_PSEPK	19
VAN	SUC	VAN / SUC	0.553987882	1.615777101	0.024222719	0.004814356	0.553987882	Q88G15	PP_3911	Phage protein	Q88G15_PSEPK	1
VAN	SUC	VAN / SUC	0.553362187	5.566724745	2.71E-06	1.78E-06	0.553362187	Q88L90	PP_2045	Metallo-beta-lactamase family protein	Q88L90_PSEPK	21
VAN	SUC	VAN / SUC	0.552823253	8.427240782	3.74E-09	8.42E-09	0.552823253	Q88RE7	PP_0183	Glutathione S-transferase	Q88RE7_PSEPK	15
VAN	SUC	VAN / SUC	0.552816	2.24519504	0.005685975	0.00129557	0.552816	Q88PY2	PP_0716	HlyD family secretion protein	Q88PY2_PSEPK	4
VAN	SUC	VAN / SUC	0.552114719	4.091851702	8.09E-05	3.05E-05	0.552114719	Q88F43	ccoO-II	Cytochrome c oxidase subunit, cbb3-type	Q88F43_PSEPK	15
VAN	SUC	VAN / SUC	0.551558972	4.118978233	7.60E-05	2.89E-05	0.551558972	Q88CN3	PP_5147	Hydrolase, haloacid dehalogenase-like family	Q88CN3_PSEPK	12
VAN	SUC	VAN / SUC	0.550956703	5.711557251	1.94E-06	1.35E-06	0.550956703	Q88D05	PP_5024	Amino acid ABC transporter, periplasmic amino acid-binding protein	Q88D05_PSEPK	30
VAN	SUC	VAN / SUC	0.550900269	8.647695795	2.25E-09	5.54E-09	0.550900269	Q88LJ0	PP_1942	Transcriptional regulator, LysR family	Q88LJ0_PSEPK	18
VAN	SUC	VAN / SUC	0.550576642	7.383705948	4.13E-08	5.88E-08	0.550576642	Q88NN6	udh	Uronate dehydrogenase	URODH_PSEPK	14
VAN	SUC	VAN / SUC	0.54975948	6.657431397	2.20E-07	2.28E-07	0.54975948	Q88MB6	PP_1658	Nucleoprotein/polynucleotide-associated enzyme	Q88MB6_PSEPK	17
VAN	SUC	VAN / SUC	0.548981809	4.90714448	1.24E-05	6.25E-06	0.548981809	Q88DZ1	PP_4677	CDP-diacylglycerol--glycerol-3-phosphate 3-phosphatidyltransferase	Q88DZ1_PSEPK	3
VAN	SUC	VAN / SUC	0.548586651	2.477554196	0.003330012	0.000799307	0.548586651	Q88PZ3	PP_0705	DNA-3-methyladenine glycosylase II	Q88PZ3_PSEPK	8
VAN	SUC	VAN / SUC	0.548570305	7.108113885	7.80E-08	9.89E-08	0.548570305	Q88PJ8	PP_0852	Transcriptional regulator, Cro/CI family	Q88PJ8_PSEPK	16
VAN	SUC	VAN / SUC	0.548132048	8.183918928	6.55E-09	1.34E-08	0.548132048	Q88CB8	PP_5263	GGDEF domain protein	Q88CB8_PSEPK	32
VAN	SUC	VAN / SUC	0.547927164	4.456387405	3.50E-05	1.49E-05	0.547927164	Q88J56	PP_2793	Acyl-CoA dehydrogenase family protein	Q88J56_PSEPK	11
VAN	SUC	VAN / SUC	0.54762415	4.567699364	2.71E-05	1.20E-05	0.54762415	Q88N50	PP_1366	Transcriptional regulator MvaT, P16 subunit	Q88N50_PSEPK	20
VAN	SUC	VAN / SUC	0.546605626	4.313918141	4.85E-05	1.97E-05	0.546605626	Q88FA6	sdhD	Succinate dehydrogenase hydrophobic membrane anchor subunit	Q88FA6_PSEPK	4
VAN	SUC	VAN / SUC	0.545704551	5.719106349	1.91E-06	1.33E-06	0.545704551	Q88JY8	PP_2505	diguanylate cyclase	Q88JY8_PSEPK	15
VAN	SUC	VAN / SUC	0.545448971	3.436775452	0.000365784	0.000112577	0.545448971	Q88IH5	PP_3024	ATP-binding protein	Q88IH5_PSEPK	23
VAN	SUC	VAN / SUC	0.544740282	3.42156637	0.000378821	0.000115921	0.544740282	A0A140FWL3	PP_5661	Lipoprotein	A0A140FWL3_PSEPK	9
VAN	SUC	VAN / SUC	0.542739885	7.418745463	3.81E-08	5.52E-08	0.542739885	Q88LQ3	PP_1876	ATP/GTP-binding protein of the AAA+ family	Q88LQ3_PSEPK	23
VAN	SUC	VAN / SUC	0.540695697	4.956410282	1.11E-05	5.68E-06	0.540695697	Q88KA0	PP_2390	Transcriptional regulator, LysR family	Q88KA0_PSEPK	11
VAN	SUC	VAN / SUC	0.540450047	0.523993196	0.299231152	0.047942573	0.540450047	Q88HX3	PP_3230	Phosphoribosyl transferase domain protein	Q88HX3_PSEPK	3
VAN	SUC	VAN / SUC	0.540057786	7.325022521	4.73E-08	6.54E-08	0.540057786	Q88PG9	dppB	Dipeptide ABC transporter-putative membrane subunit	Q88PG9_PSEPK	12
VAN	SUC	VAN / SUC	0.539921823	0.613986678	0.243227862	0.039668479	0.539921823	Q88L97	PP_2038	Long-chain-fatty-acid--CoA ligase	Q88L97_PSEPK	7
VAN	SUC	VAN / SUC	0.53950409	4.747995928	1.79E-05	8.51E-06	0.53950409	Q88DP5	amn	AMP nucleosidase	Q88DP5_PSEPK	41
VAN	SUC	VAN / SUC	0.539412995	5.3735847	4.23E-06	2.56E-06	0.539412995	Q88PA2	ptsH	Phosphocarrier protein HPr	Q88PA2_PSEPK	4
VAN	SUC	VAN / SUC	0.539181248	7.495084895	3.20E-08	4.75E-08	0.539181248	Q88KS5	fadBA	3-hydroxyacyl-CoA dehydrogenase type-2	Q88KS5_PSEPK	11
VAN	SUC	VAN / SUC	0.538546962	5.003193003	9.93E-06	5.20E-06	0.538546962	Q88FQ6	nhaB	Na(+)/H(+) antiporter NhaB	NHAB_PSEPK	11
VAN	SUC	VAN / SUC	0.537979997	6.879868303	1.32E-07	1.52E-07	0.537979997	Q88R52	artJ	L-arginine ABC transporter-periplasmic binding subunit	Q88R52_PSEPK	38
VAN	SUC	VAN / SUC	0.537010765	5.007227202	9.83E-06	5.16E-06	0.537010765	Q88KY1	copR-I	Transcriptional activator protein	Q88KY1_PSEPK	11
VAN	SUC	VAN / SUC	0.536310071	5.672755694	2.12E-06	1.45E-06	0.536310071	Q88NP3	PP_1164	Transcriptional regulator, LysR family	Q88NP3_PSEPK	10
VAN	SUC	VAN / SUC	0.536252704	4.38060198	4.16E-05	1.73E-05	0.536252704	Q88HJ4	PP_3362	Transcriptional regulator, AsnC family	Q88HJ4_PSEPK	7
VAN	SUC	VAN / SUC	0.535760302	4.155468306	6.99E-05	2.69E-05	0.535760302	A0A140FWG1	PP_5609	Peptide synthetase	A0A140FWG1_PSEPK	14
VAN	SUC	VAN / SUC	0.535721397	10.3418714	4.55E-11	2.33E-10	0.535721397	Q88L53	ppsA	Phosphoenolpyruvate synthase	Q88L53_PSEPK	84
VAN	SUC	VAN / SUC	0.535457816	5.571551085	2.68E-06	1.76E-06	0.535457816	Q88PJ1	PP_0859	Ketoglutaramate omega-amidase	Q88PJ1_PSEPK	14
VAN	SUC	VAN / SUC	0.53246012	8.106861816	7.82E-09	1.54E-08	0.53246012	Q88H32	ocd	Ornithine cyclodeaminase	OCD_PSEPK	15
VAN	SUC	VAN / SUC	0.530670953	4.521795429	3.01E-05	1.31E-05	0.530670953	Q88R83	hslR	Heat shock protein 15	Q88R83_PSEPK	11
VAN	SUC	VAN / SUC	0.530553374	6.449885381	3.55E-07	3.36E-07	0.530553374	Q88CM6	PP_5154	Oxidoreductase, FAD-binding	Q88CM6_PSEPK	25
VAN	SUC	VAN / SUC	0.530200097	4.388235331	4.09E-05	1.70E-05	0.530200097	Q88FH7	nuoA	NADH-quinone oxidoreductase subunit A	NUOA_PSEPK	3
VAN	SUC	VAN / SUC	0.530158507	7.876401211	1.33E-08	2.37E-08	0.530158507	Q88I56	PP_3145	DUF3313 domain-containing protein	Q88I56_PSEPK	17
VAN	SUC	VAN / SUC	0.529649337	8.131312906	7.39E-09	1.47E-08	0.529649337	Q88J23	mexT	Transcriptional regulator MexT	Q88J23_PSEPK	13
VAN	SUC	VAN / SUC	0.527226227	4.07161754	8.48E-05	3.17E-05	0.527226227	Q88FE0	kdpE	Two-component system DNA-binding response activator KdpE	Q88FE0_PSEPK	13
VAN	SUC	VAN / SUC	0.527025113	4.556797341	2.77E-05	1.22E-05	0.527025113	Q88ER0	PP_4393	Chemotaxis protein	Q88ER0_PSEPK	20
VAN	SUC	VAN / SUC	0.527024308	3.920227534	0.000120163	4.28E-05	0.527024308	A0A140FW39	PP_5485	N-acetyltransferase, GNAT domain	A0A140FW39_PSEPK	7
VAN	SUC	VAN / SUC	0.526424908	7.486394022	3.26E-08	4.83E-08	0.526424908	Q88LG2	PP_1971	DUF1285 domain-containing protein	Q88LG2_PSEPK	12
VAN	SUC	VAN / SUC	0.525464876	4.31629527	4.83E-05	1.96E-05	0.525464876	Q88EU2	fliK	Flagellar hook-length control protein FliK	Q88EU2_PSEPK	16
VAN	SUC	VAN / SUC	0.524956939	7.348945117	4.48E-08	6.25E-08	0.524956939	Q88NC1	PP_1291	PhoH family protein	Q88NC1_PSEPK	19
VAN	SUC	VAN / SUC	0.524238373	6.38300902	4.14E-07	3.80E-07	0.524238373	Q88QB7	PP_0577	DUF4136 domain-containing protein	Q88QB7_PSEPK	8
VAN	SUC	VAN / SUC	0.52330162	3.139465421	0.000725328	0.00020516	0.52330162	Q88N53	PP_1363	Tetratricopeptide repeat protein	Q88N53_PSEPK	6
VAN	SUC	VAN / SUC	0.523173148	6.640960368	2.29E-07	2.35E-07	0.523173148	Q88MU3	PP_1475	CAIB/BAIF family protein	Q88MU3_PSEPK	27
VAN	SUC	VAN / SUC	0.523036134	6.900064157	1.26E-07	1.46E-07	0.523036134	Q88GG9	hbd	3-hydroxybutyryl-CoA dehydrogenase	Q88GG9_PSEPK	8
VAN	SUC	VAN / SUC	0.522147696	2.626962949	0.00236068	0.000585935	0.522147696	Q88HZ1	PP_3211	ABC transporter, ATP-binding protein	Q88HZ1_PSEPK	1
VAN	SUC	VAN / SUC	0.521471764	8.588492475	2.58E-09	6.20E-09	0.521471764	Q88NA3	PP_1309	Z-ring associated protein G	Q88NA3_PSEPK	17
VAN	SUC	VAN / SUC	0.521318576	9.626915863	2.36E-10	8.81E-10	0.521318576	Q88RE6	algR	Positive alginate biosynthesis regulatory protein	Q88RE6_PSEPK	11
VAN	SUC	VAN / SUC	0.521007682	5.452531736	3.53E-06	2.20E-06	0.521007682	Q88CP0	PP_5140	Transcriptional regulator, MerR family	Q88CP0_PSEPK	6
VAN	SUC	VAN / SUC	0.520889518	6.958419253	1.10E-07	1.31E-07	0.520889518	Q88NX8	glpK	Glycerol kinase	GLPK_PSEPK	26
VAN	SUC	VAN / SUC	0.519919283	6.993602483	1.01E-07	1.22E-07	0.519919283	Q88CJ5	argE	Acetylornithine deacetylase	Q88CJ5_PSEPK	19
VAN	SUC	VAN / SUC	0.518223506	6.60127865	2.50E-07	2.53E-07	0.518223506	Q88LF0	PP_1983	PAS/PAC/GAF sensor-containing diguanylate cyclase/phosphodiesterase	Q88LF0_PSEPK	37
VAN	SUC	VAN / SUC	0.517963295	3.54129121	0.000287547	9.14E-05	0.517963295	Q88G00	PP_3926	Short-chain dehydrogenase	Q88G00_PSEPK	16
VAN	SUC	VAN / SUC	0.517911598	5.075274939	8.41E-06	4.52E-06	0.517911598	Q88GH3	PP_3750	Transcriptional regulator, GntR family	Q88GH3_PSEPK	15
VAN	SUC	VAN / SUC	0.517836348	6.064827268	8.61E-07	6.90E-07	0.517836348	Q88MQ1	PP_1519	Lipoprotein	Q88MQ1_PSEPK	3
VAN	SUC	VAN / SUC	0.516958678	8.320084933	4.79E-09	1.03E-08	0.516958678	Q88H02	PP_3563	SCP domain-containing protein	Q88H02_PSEPK	16
VAN	SUC	VAN / SUC	0.516826671	2.17850937	0.00662965	0.00148791	0.516826671	Q88I15	codB	Cytosine transporter	Q88I15_PSEPK	2
VAN	SUC	VAN / SUC	0.516507944	6.879343475	1.32E-07	1.52E-07	0.516507944	Q88DP4	PP_4780	Acyl-CoA dehydrogenase	Q88DP4_PSEPK	24
VAN	SUC	VAN / SUC	0.516365267	4.396773108	4.01E-05	1.68E-05	0.516365267	A0A140FVX8	PP_5432	DUF2789 domain-containing protein	A0A140FVX8_PSEPK	6
VAN	SUC	VAN / SUC	0.516334452	6.867211812	1.36E-07	1.55E-07	0.516334452	Q88CJ8	spuC-II	Polyamine:pyruvate transaminase	Q88CJ8_PSEPK	21
VAN	SUC	VAN / SUC	0.515108518	5.185139574	6.53E-06	3.67E-06	0.515108518	Q88KG6	aroF-I	Phospho-2-dehydro-3-deoxyheptonate aldolase	Q88KG6_PSEPK	25
VAN	SUC	VAN / SUC	0.514661932	3.866612741	0.000135953	4.76E-05	0.514661932	Q88IJ1	PP_3008	Lipoprotein	Q88IJ1_PSEPK	2
VAN	SUC	VAN / SUC	0.514392436	6.101136529	7.92E-07	6.45E-07	0.514392436	Q88HB5	PP_3445	DUF1173 domain-containing protein	Q88HB5_PSEPK	16
VAN	SUC	VAN / SUC	0.513621059	1.744799876	0.017997	0.003671454	0.513621059	Q88IC6	hbdH	3-hydroxybutyrate dehydrogenase	Q88IC6_PSEPK	5
VAN	SUC	VAN / SUC	0.511783907	5.888035171	1.29E-06	9.61E-07	0.511783907	Q88KQ2	PP_2238	Metallopeptidase	Q88KQ2_PSEPK	23
VAN	SUC	VAN / SUC	0.51003461	6.695502139	2.02E-07	2.12E-07	0.51003461	Q88PH1	dppD	ABC-type dipeptide transporter	Q88PH1_PSEPK	14
VAN	SUC	VAN / SUC	0.509134687	8.400148497	3.98E-09	8.87E-09	0.509134687	Q88F01	glxR	Tartronate semialdehyde reductase	Q88F01_PSEPK	17
VAN	SUC	VAN / SUC	0.50888108	2.703511643	0.001979194	0.000500762	0.50888108	Q88L62	PP_2073	Acetyltransferase, GNAT family	Q88L62_PSEPK	7
VAN	SUC	VAN / SUC	0.508855753	4.055944196	8.79E-05	3.27E-05	0.508855753	Q88MI4	PP_1587	NhaP-type Na+/H+ and K+/H+ antiporters	Q88MI4_PSEPK	9
VAN	SUC	VAN / SUC	0.508533228	5.454143306	3.51E-06	2.20E-06	0.508533228	Q88PE8	colS	histidine kinase	Q88PE8_PSEPK	17
VAN	SUC	VAN / SUC	0.508332489	2.037656993	0.009169444	0.001991348	0.508332489	Q88HI6	PP_3371	histidine kinase	Q88HI6_PSEPK	5
VAN	SUC	VAN / SUC	0.507346736	2.466111843	0.003418914	0.000818008	0.507346736	Q88QW2	aruC	Acetylornithine aminotransferase 2	Q88QW2_PSEPK	2
VAN	SUC	VAN / SUC	0.507116359	3.319138731	0.00047958	0.000142132	0.507116359	Q88G68	PP_3857	Sialate O-acetylesterase domain-containing protein	Q88G68_PSEPK	6
VAN	SUC	VAN / SUC	0.505975025	3.050532696	0.000890158	0.000245561	0.505975025	Q88ER3	flgC	Flagellar basal-body rod protein FlgC	Q88ER3_PSEPK	5
VAN	SUC	VAN / SUC	0.505886507	5.193292463	6.41E-06	3.61E-06	0.505886507	Q88M37	PP_1738	Serine/threonine protein kinase	Q88M37_PSEPK	20
VAN	SUC	VAN / SUC	0.505759818	2.020136659	0.009546921	0.002064745	0.505759818	Q88K12	PP_2481	ABM domain-containing protein	Q88K12_PSEPK	5
VAN	SUC	VAN / SUC	0.505561825	3.094266177	0.000804885	0.000224968	0.505561825	Q88E34	PP_4634	Hydrolase, alpha/beta fold family	Q88E34_PSEPK	10
VAN	SUC	VAN / SUC	0.504958135	2.503206224	0.003139018	0.000756865	0.504958135	Q88D65	PP_4962	Lipoprotein	Q88D65_PSEPK	4
VAN	SUC	VAN / SUC	0.503834825	4.201236295	6.29E-05	2.46E-05	0.503834825	Q88R46	PP_0288	Oxalate/formate antiporter	Q88R46_PSEPK	7
VAN	SUC	VAN / SUC	0.503401449	4.122433261	7.54E-05	2.87E-05	0.503401449	Q88JB0	PP_2739	Sensory box protein	Q88JB0_PSEPK	7
VAN	SUC	VAN / SUC	0.503367471	5.886928092	1.30E-06	9.62E-07	0.503367471	Q88KI3	PP_2307	CHAD domain-containing protein	Q88KI3_PSEPK	18
VAN	SUC	VAN / SUC	0.502925658	4.141538029	7.22E-05	2.77E-05	0.502925658	Q88JA6	PP_2743	Acetyltransferase, GNAT family	Q88JA6_PSEPK	4
VAN	SUC	VAN / SUC	0.502337248	6.389337842	4.08E-07	3.76E-07	0.502337248	Q88HC9	PP_3431	D-lactate dehydratase	Q88HC9_PSEPK	15
VAN	SUC	VAN / SUC	0.501792415	7.382513133	4.14E-08	5.88E-08	0.501792415	Q88M42	minD	Septum site-determining protein MinD	Q88M42_PSEPK	34
VAN	SUC	VAN / SUC	0.501102097	21.14300206	7.19E-22	1.26E-19	0.501102097	Q88HK2	PP_3354	Acyl-CoA dehydrogenase, ferrulic acid biotransformation protein	Q88HK2_PSEPK	43
VAN	SUC	VAN / SUC	0.500420306	1.46964983	0.033911747	0.006546711	0.500420306	Q88R58	PP_0276	Transcriptional regulator, Cro/CI family	Q88R58_PSEPK	3
VAN	SUC	VAN / SUC	0.50034345	3.384499796	0.000412572	0.00012468	0.50034345	Q88CE7	glnK	Activator of NRII(GlnL/NtrB) phosphatase	Q88CE7_PSEPK	11
VAN	SUC	VAN / SUC	0.499813035	4.88306668	1.31E-05	6.55E-06	0.499813035	Q88NB6	estB	Carboxylesterase 2	Q88NB6_PSEPK	11
VAN	SUC	VAN / SUC	0.499590088	4.973199835	1.06E-05	5.51E-06	0.499590088	Q88PE6	PP_0904	InaA protein	Q88PE6_PSEPK	12
VAN	SUC	VAN / SUC	0.498828936	9.942466317	1.14E-10	4.90E-10	0.498828936	Q88HJ7	PP_3359	Hydroxycinnamic acid degradation regulator	Q88HJ7_PSEPK	13
VAN	SUC	VAN / SUC	0.497469418	2.734421701	0.001843225	0.000469553	0.497469418	Q88Q91	lspA	Lipoprotein signal peptidase	LSPA_PSEPK	1
VAN	SUC	VAN / SUC	0.497412842	6.102151915	7.90E-07	6.44E-07	0.497412842	Q88EZ5	sbp-I	Sulfate ABC transporter	Q88EZ5_PSEPK	27
VAN	SUC	VAN / SUC	0.497328552	4.679312692	2.09E-05	9.68E-06	0.497328552	Q88LP5	PP_1884	Uncharacterized protein	Q88LP5_PSEPK	16
VAN	SUC	VAN / SUC	0.496304049	1.545808021	0.028457188	0.005568105	0.496304049	Q88KQ8	PP_2232	XRE family transcriptional regulator	Q88KQ8_PSEPK	4
VAN	SUC	VAN / SUC	0.495089025	6.528878899	2.96E-07	2.89E-07	0.495089025	Q88E87	PP_4579	Transcriptional regulator, LysR family	Q88E87_PSEPK	13
VAN	SUC	VAN / SUC	0.494605559	4.338717384	4.58E-05	1.88E-05	0.494605559	Q88RE9	PP_0181	TIGR02647 family protein	Q88RE9_PSEPK	7
VAN	SUC	VAN / SUC	0.494348145	3.481152866	0.000330253	0.000102958	0.494348145	Q88NJ9	slyX	Protein SlyX homolog	SLYX_PSEPK	5
VAN	SUC	VAN / SUC	0.493929429	3.805191821	0.000156606	5.36E-05	0.493929429	Q88H93	PP_3467	Sigma-54 dependent transcriptional regulator	Q88H93_PSEPK	15
VAN	SUC	VAN / SUC	0.49388147	4.8919782	1.28E-05	6.43E-06	0.49388147	Q88L32	PP_2103	Uncharacterized protein	Q88L32_PSEPK	5
VAN	SUC	VAN / SUC	0.493836965	6.2099153	6.17E-07	5.25E-07	0.493836965	Q88L25	PP_2111	Aerotaxis receptor	Q88L25_PSEPK	20
VAN	SUC	VAN / SUC	0.492295823	7.490312311	3.23E-08	4.80E-08	0.492295823	Q88RF0	PP_0180	Cytochrome c family protein	Q88RF0_PSEPK	14
VAN	SUC	VAN / SUC	0.492135507	3.025167405	0.000943697	0.000258067	0.492135507	Q88JT1	PP_2566	RING-type E3 ubiquitin transferase	Q88JT1_PSEPK	4
VAN	SUC	VAN / SUC	0.492095031	4.730249726	1.86E-05	8.79E-06	0.492095031	Q88MX5	lon-I	Lon protease	Q88MX5_PSEPK	59
VAN	SUC	VAN / SUC	0.491534722	5.112854792	7.71E-06	4.19E-06	0.491534722	Q88JW6	PP_2531	5-nucleotidase	Q88JW6_PSEPK	17
VAN	SUC	VAN / SUC	0.491426758	8.576798433	2.65E-09	6.35E-09	0.491426758	Q88CP1	cadA-III	Cadmium translocating P-type ATPase	Q88CP1_PSEPK	38
VAN	SUC	VAN / SUC	0.490749897	2.414903798	0.00384677	0.00091018	0.490749897	Q88RR7	tag	3-methyl-adenine DNA glycosylase I	Q88RR7_PSEPK	6
VAN	SUC	VAN / SUC	0.490625521	3.077197868	0.000837148	0.000232741	0.490625521	Q88QP0	rpsL	Small ribosomal subunit protein uS12	RS12_PSEPK	18
VAN	SUC	VAN / SUC	0.490622108	5.491694854	3.22E-06	2.05E-06	0.490622108	Q88K37	rbsA-I	Ribose ABC transporter-ATP-binding subunit	Q88K37_PSEPK	21
VAN	SUC	VAN / SUC	0.489763576	4.359355231	4.37E-05	1.81E-05	0.489763576	Q88IT1	treSA	Trehalose synthase A	Q88IT1_PSEPK	18
VAN	SUC	VAN / SUC	0.489109459	5.670124554	2.14E-06	1.46E-06	0.489109459	Q88EI2	astA-II	Arginine N-succinyltransferase, subunit alpha	Q88EI2_PSEPK	15
VAN	SUC	VAN / SUC	0.488789181	2.636775677	0.002307939	0.00057434	0.488789181	Q88N04	ushA	5'-nucleotidase-2',3'-cyclic phosphodiesterase	Q88N04_PSEPK	3
VAN	SUC	VAN / SUC	0.488330329	9.348222428	4.49E-10	1.49E-09	0.488330329	Q88E78	PP_4588	Oxidoreductase (Nitroreductase family)	Q88E78_PSEPK	15
VAN	SUC	VAN / SUC	0.488154838	6.298044796	5.03E-07	4.47E-07	0.488154838	A0A140FWU0	PP_5737	Uncharacterized protein	A0A140FWU0_PSEPK	15
VAN	SUC	VAN / SUC	0.487174734	3.206320883	0.000621841	0.000179317	0.487174734	Q88QL9	rplR	Large ribosomal subunit protein uL18	RL18_PSEPK	19
VAN	SUC	VAN / SUC	0.485642324	5.67557906	2.11E-06	1.44E-06	0.485642324	Q88HC5	PP_3435	cyclic-guanylate-specific phosphodiesterase	Q88HC5_PSEPK	21
VAN	SUC	VAN / SUC	0.484823545	6.258302534	5.52E-07	4.80E-07	0.484823545	Q88KT7	PP_2202	VTT domain-containing protein	Q88KT7_PSEPK	1
VAN	SUC	VAN / SUC	0.48385599	2.798203	0.001591465	0.000411609	0.48385599	Q88CN8	lgt	Phosphatidylglycerol--prolipoprotein diacylglyceryl transferase	LGT_PSEPK	8
VAN	SUC	VAN / SUC	0.482903145	7.770196479	1.70E-08	2.87E-08	0.482903145	Q88HM3	PP_3331	Sodium:proline symporter	Q88HM3_PSEPK	1
VAN	SUC	VAN / SUC	0.481994533	5.365711212	4.31E-06	2.59E-06	0.481994533	Q88J74	PP_2775	Glycine betaine/L-proline ABC transporter, periplasmic component	Q88J74_PSEPK	11
VAN	SUC	VAN / SUC	0.481183917	5.838469167	1.45E-06	1.06E-06	0.481183917	Q88H12	PP_3553	AMP-binding domain protein	Q88H12_PSEPK	17
VAN	SUC	VAN / SUC	0.480802134	4.207133268	6.21E-05	2.44E-05	0.480802134	Q88EX0	PP_4332	Chemotaxis protein CheW	Q88EX0_PSEPK	14
VAN	SUC	VAN / SUC	0.48049536	2.90319952	0.001249685	0.000331736	0.48049536	Q88LL5	acpP	Acyl carrier protein	ACP_PSEPK	10
VAN	SUC	VAN / SUC	0.480334601	8.295697692	5.06E-09	1.07E-08	0.480334601	Q88FC0	PP_4178	Dienelactone hydrolase family protein	Q88FC0_PSEPK	21
VAN	SUC	VAN / SUC	0.478787504	4.705618185	1.97E-05	9.20E-06	0.478787504	Q88DF4	PP_4871	Cytokinin riboside 5'-monophosphate phosphoribohydrolase	Q88DF4_PSEPK	10
VAN	SUC	VAN / SUC	0.477988177	5.13720692	7.29E-06	4.00E-06	0.477988177	Q88KX3	PP_2166	Anti-anti-sigma factor	Q88KX3_PSEPK	8
VAN	SUC	VAN / SUC	0.477979286	6.957777281	1.10E-07	1.31E-07	0.477979286	Q88GT0	PP_3638	Acyl-CoA dehydrogenase	Q88GT0_PSEPK	19
VAN	SUC	VAN / SUC	0.477409935	6.982596014	1.04E-07	1.25E-07	0.477409935	Q88H69	PP_3492	Short-chain acyl-CoA dehydrogenase	Q88H69_PSEPK	28
VAN	SUC	VAN / SUC	0.476837576	5.476228178	3.34E-06	2.11E-06	0.476837576	Q88C63	phoB	Phosphate regulon transcriptional regulatory protein PhoB	Q88C63_PSEPK	10
VAN	SUC	VAN / SUC	0.476814518	0.904703534	0.124536445	0.021512274	0.476814518	Q88GL0	PP_3711	Diguanylate cyclase	Q88GL0_PSEPK	7
VAN	SUC	VAN / SUC	0.476713033	9.991107856	1.02E-10	4.50E-10	0.476713033	Q88EI5	astB	N-succinylarginine dihydrolase	ASTB_PSEPK	26
VAN	SUC	VAN / SUC	0.476224285	2.376156922	0.004205746	0.00098726	0.476224285	Q88LP7	PP_1882	RHS repeat-associated core domain-containing protein	Q88LP7_PSEPK	6
VAN	SUC	VAN / SUC	0.475406073	4.866289374	1.36E-05	6.76E-06	0.475406073	Q88QM9	rpsC	Small ribosomal subunit protein uS3	RS3_PSEPK	36
VAN	SUC	VAN / SUC	0.475218025	6.519353647	3.02E-07	2.94E-07	0.475218025	Q88NW6	PP_1087	Outer membrane protein, OmpA family	Q88NW6_PSEPK	28
VAN	SUC	VAN / SUC	0.475215899	9.545140616	2.85E-10	1.03E-09	0.475215899	Q88PR9	PP_0779	Methyl-accepting chemotaxis transducer/sensory box protein	Q88PR9_PSEPK	33
VAN	SUC	VAN / SUC	0.474005001	2.36444603	0.004320699	0.001010632	0.474005001	Q88R28	PP_0306	Uncharacterized protein	Q88R28_PSEPK	6
VAN	SUC	VAN / SUC	0.473463458	7.044339043	9.03E-08	1.11E-07	0.473463458	Q88CK5	PP_5175	HlyD family secretion protein	Q88CK5_PSEPK	14
VAN	SUC	VAN / SUC	0.473090868	1.95311763	0.011139928	0.002373323	0.473090868	Q88FP9	PP_4040	Enzyme of the glyoxalase family	Q88FP9_PSEPK	5
VAN	SUC	VAN / SUC	0.472738193	5.517753569	3.04E-06	1.95E-06	0.472738193	Q88EW7	PP_4335	Flagellar motor protein	Q88EW7_PSEPK	17
VAN	SUC	VAN / SUC	0.47243411	3.882545353	0.000131055	4.61E-05	0.47243411	Q88R33	PP_0301	Betainyl-CoA thiolase	Q88R33_PSEPK	5
VAN	SUC	VAN / SUC	0.472419889	7.489320651	3.24E-08	4.81E-08	0.472419889	Q88LF9	uvrB	UvrABC system protein B	UVRB_PSEPK	39
VAN	SUC	VAN / SUC	0.472199346	5.428227049	3.73E-06	2.31E-06	0.472199346	Q88ES3	flgL	Flagellar hook-associated protein FlgL	Q88ES3_PSEPK	22
VAN	SUC	VAN / SUC	0.471668706	4.329862949	4.68E-05	1.91E-05	0.471668706	Q88N68	PP_1347	Glutathione S-transferase family protein	Q88N68_PSEPK	17
VAN	SUC	VAN / SUC	0.470915959	4.286175753	5.17E-05	2.09E-05	0.470915959	Q88CN6	PP_5144	NRDE family protein	Q88CN6_PSEPK	17
VAN	SUC	VAN / SUC	0.470429688	4.593259004	2.55E-05	1.14E-05	0.470429688	Q88LR8	ohrR	Organic hydroperoxide resistance transcriptional regulator	Q88LR8_PSEPK	8
VAN	SUC	VAN / SUC	0.469723784	4.30370922	4.97E-05	2.01E-05	0.469723784	A0A140FWB5	PP_5562	Uncharacterized protein	A0A140FWB5_PSEPK	5
VAN	SUC	VAN / SUC	0.469413213	4.357318776	4.39E-05	1.81E-05	0.469413213	Q88I39	benB	Benzoate 1,2-dioxygenase subunit beta	Q88I39_PSEPK	5
VAN	SUC	VAN / SUC	0.469184034	5.958494724	1.10E-06	8.41E-07	0.469184034	Q88G02	PP_3924	SCP2 domain-containing protein	Q88G02_PSEPK	11
VAN	SUC	VAN / SUC	0.468803799	5.338480238	4.59E-06	2.74E-06	0.468803799	Q88D00	hutG	N-formylglutamate deformylase	Q88D00_PSEPK	13
VAN	SUC	VAN / SUC	0.468624475	4.122979123	7.53E-05	2.87E-05	0.468624475	Q88KU3	speB	Agmatinase	Q88KU3_PSEPK	7
VAN	SUC	VAN / SUC	0.468033978	10.63282167	2.33E-11	1.37E-10	0.468033978	Q88QS6	PP_0412	Polyamine ABC transporter, periplasmic polyamine-binding protein	Q88QS6_PSEPK	17
VAN	SUC	VAN / SUC	0.467172685	8.462695614	3.45E-09	7.90E-09	0.467172685	Q88JV7	PP_2540	Oxidoreductase, short-chain dehydrogenase/reductase family	Q88JV7_PSEPK	13
VAN	SUC	VAN / SUC	0.466436509	2.982094934	0.00104209	0.000282398	0.466436509	Q88N61	ampG	Muropeptide permease AmpG	Q88N61_PSEPK	6
VAN	SUC	VAN / SUC	0.465679189	2.343488738	0.004534311	0.001055871	0.465679189	Q88JV8	PP_2539	Transcriptional regulator, LysR family	Q88JV8_PSEPK	12
VAN	SUC	VAN / SUC	0.464472778	2.936836532	0.001156547	0.00030969	0.464472778	Q88G73	PP_3852	Sialidase domain-containing protein	Q88G73_PSEPK	13
VAN	SUC	VAN / SUC	0.464209953	5.431560007	3.70E-06	2.29E-06	0.464209953	Q88IA4	clpV	Protein ClpV1	Q88IA4_PSEPK	35
VAN	SUC	VAN / SUC	0.463542853	6.733710342	1.85E-07	1.98E-07	0.463542853	Q88FP8	PP_4041	Glycoside hydrolase	Q88FP8_PSEPK	17
VAN	SUC	VAN / SUC	0.463385556	1.895972805	0.012706537	0.002673456	0.463385556	Q88MV8	PP_1460	Membrane protein	Q88MV8_PSEPK	1
VAN	SUC	VAN / SUC	0.462680736	3.2291235	0.000590033	0.000170988	0.462680736	Q88GK9	PP_3712	N-acetyltransferase domain-containing protein	Q88GK9_PSEPK	6
VAN	SUC	VAN / SUC	0.461517534	4.285440491	5.18E-05	2.09E-05	0.461517534	Q88IA0	puuD	Uricase/urate oxidase	Q88IA0_PSEPK	25
VAN	SUC	VAN / SUC	0.461294204	1.639853167	0.022916423	0.004577176	0.461294204	Q88LG4	PP_1969	Molybdenum cofactor biosynthesis protein A	Q88LG4_PSEPK	6
VAN	SUC	VAN / SUC	0.459848062	4.10435487	7.86E-05	2.97E-05	0.459848062	Q88LT9	PP_1838	Sulfatase N-terminal domain-containing protein	Q88LT9_PSEPK	27
VAN	SUC	VAN / SUC	0.459757711	6.108497873	7.79E-07	6.36E-07	0.459757711	Q88EL4	PP_4448	Helicase HerA central domain-containing protein	Q88EL4_PSEPK	50
VAN	SUC	VAN / SUC	0.458605109	3.426492001	0.000374548	0.000114771	0.458605109	Q88I82	dnaE2	Error-prone DNA polymerase	DNAE2_PSEPK	14
VAN	SUC	VAN / SUC	0.458095582	7.030728328	9.32E-08	1.14E-07	0.458095582	Q88H54	ilvE	Branched-chain-amino-acid aminotransferase	Q88H54_PSEPK	37
VAN	SUC	VAN / SUC	0.457790131	1.114449973	0.076833396	0.013806176	0.457790131	Q88RN0	PP_0099	Radical SAM core domain-containing protein	Q88RN0_PSEPK	8
VAN	SUC	VAN / SUC	0.457154861	1.618714297	0.02405945	0.004785004	0.457154861	Q88CQ1	PP_5129	Macro domain-containing protein	Q88CQ1_PSEPK	11
VAN	SUC	VAN / SUC	0.455823477	2.790734622	0.001619069	0.000417956	0.455823477	Q88RJ3	PP_0136	Inhibitor of vertebrate lysozyme	Q88RJ3_PSEPK	5
VAN	SUC	VAN / SUC	0.454190869	2.126063304	0.007480605	0.00165681	0.454190869	Q88CQ8	PP_5122	Oxidoreductase, GMC family	Q88CQ8_PSEPK	12
VAN	SUC	VAN / SUC	0.453668842	3.598980035	0.000251779	8.14E-05	0.453668842	Q88PQ8	PP_0790	Inner membrane protein AmpE	Q88PQ8_PSEPK	6
VAN	SUC	VAN / SUC	0.453541183	3.664108426	0.000216716	7.14E-05	0.453541183	Q88GM7	PP_3694	Restriction endonuclease type IV Mrr domain-containing protein	Q88GM7_PSEPK	15
VAN	SUC	VAN / SUC	0.45295642	1.722732827	0.018935081	0.003844941	0.45295642	Q88IR1	PP_2938	Peroxiredoxin	Q88IR1_PSEPK	4
VAN	SUC	VAN / SUC	0.452064261	5.91016564	1.23E-06	9.20E-07	0.452064261	Q88RP1	PP_0088	Alkanal monooxygenase	Q88RP1_PSEPK	19
VAN	SUC	VAN / SUC	0.450208691	3.347621229	0.000449137	0.000134309	0.450208691	Q88MR9	PP_1500	Lipoprotein	Q88MR9_PSEPK	11
VAN	SUC	VAN / SUC	0.450134929	5.278941754	5.26E-06	3.07E-06	0.450134929	Q88GT1	PP_3637	Sulfonate ABC transporter, ATP-binding protein	Q88GT1_PSEPK	10
VAN	SUC	VAN / SUC	0.449405134	9.140521681	7.24E-10	2.23E-09	0.449405134	Q88K55	PP_2436	Transcriptional regulator, LysR family	Q88K55_PSEPK	17
VAN	SUC	VAN / SUC	0.447949669	8.191752354	6.43E-09	1.32E-08	0.447949669	Q88QY0	PP_0354	CBS domain protein	Q88QY0_PSEPK	23
VAN	SUC	VAN / SUC	0.446752221	3.996349518	0.000100844	3.68E-05	0.446752221	Q88DC1	PP_4906	HDOD domain-containing protein	Q88DC1_PSEPK	30
VAN	SUC	VAN / SUC	0.44513468	3.758277469	0.000174471	5.90E-05	0.44513468	Q88DD6	hflC	Protein HflC	Q88DD6_PSEPK	35
VAN	SUC	VAN / SUC	0.445057711	2.332352363	0.004652085	0.001080223	0.445057711	Q88NT2	PP_1122	OmpA family protein	Q88NT2_PSEPK	8
VAN	SUC	VAN / SUC	0.444885787	5.028461416	9.37E-06	4.95E-06	0.444885787	Q88KL5	PP_2275	Uncharacterized protein	Q88KL5_PSEPK	3
VAN	SUC	VAN / SUC	0.443433668	2.088568542	0.008155141	0.001790384	0.443433668	Q88IJ7	aroE	Shikimate dehydrogenase (NADP(+))	Q88IJ7_PSEPK	7
VAN	SUC	VAN / SUC	0.442924761	3.313169104	0.000486218	0.000143822	0.442924761	Q88QL6	rplO	Large ribosomal subunit protein uL15	RL15_PSEPK	24
VAN	SUC	VAN / SUC	0.442859678	1.983572438	0.010385504	0.002227279	0.442859678	Q88M66	PP_1708	Oxidoreductase, short chain dehydrogenase/reductase family	Q88M66_PSEPK	3
VAN	SUC	VAN / SUC	0.442512052	9.139846318	7.25E-10	2.23E-09	0.442512052	Q88QK2	PP_0488	NADP-dependent dehydrogenase HI_1430	Q88QK2_PSEPK	10
VAN	SUC	VAN / SUC	0.442314854	3.570346606	0.000268939	8.62E-05	0.442314854	Q88CI8	gcvH2	Glycine cleavage system H protein 2	GCSH2_PSEPK	8
VAN	SUC	VAN / SUC	0.44205628	5.052011786	8.87E-06	4.73E-06	0.44205628	Q88DC0	rhdA	Sulfurtransferase	Q88DC0_PSEPK	19
VAN	SUC	VAN / SUC	0.441819651	3.477005402	0.000333422	0.000103867	0.441819651	Q88N98	tas	NAD(P)-linked reductase	Q88N98_PSEPK	18
VAN	SUC	VAN / SUC	0.440960836	5.260600144	5.49E-06	3.17E-06	0.440960836	Q88Q71	clpB	Chaperone protein ClpB	CLPB_PSEPK	88
VAN	SUC	VAN / SUC	0.440687054	5.277164811	5.28E-06	3.08E-06	0.440687054	Q88PW0	PP_0738	Short-chain dehydrogenase	Q88PW0_PSEPK	10
VAN	SUC	VAN / SUC	0.439350756	0.952754857	0.111492369	0.019429877	0.439350756	Q88KT1	phnX	Phosphonoacetaldehyde hydrolase	PHNX_PSEPK	6
VAN	SUC	VAN / SUC	0.438924678	9.419409186	3.81E-10	1.30E-09	0.438924678	Q88QZ7	PP_0337	Sensory box protein	Q88QZ7_PSEPK	33
VAN	SUC	VAN / SUC	0.438797101	2.170338358	0.006755564	0.001514253	0.438797101	Q88K16	iorA-I	Isoquinoline 1-oxidoreductase subunit alpha	Q88K16_PSEPK	5
VAN	SUC	VAN / SUC	0.438007025	6.674243409	2.12E-07	2.21E-07	0.438007025	A0A140FWC7	PP_5576	Uncharacterized protein	A0A140FWC7_PSEPK	12
VAN	SUC	VAN / SUC	0.4371737	6.137957067	7.28E-07	6.02E-07	0.4371737	Q88FI4	fusB	Elongation factor G 2	EFG2_PSEPK	37
VAN	SUC	VAN / SUC	0.436201346	2.43537827	0.003669625	0.000872131	0.436201346	Q88D71	elaA	Acyltransferase	Q88D71_PSEPK	4
VAN	SUC	VAN / SUC	0.435250564	9.191318592	6.44E-10	2.03E-09	0.435250564	Q88H25	mvaB	hydroxymethylglutaryl-CoA lyase	Q88H25_PSEPK	20
VAN	SUC	VAN / SUC	0.434529806	4.747207804	1.79E-05	8.52E-06	0.434529806	Q88PS9	PP_0769	Sensor histidine kinase	Q88PS9_PSEPK	14
VAN	SUC	VAN / SUC	0.434221042	3.308421525	0.000491562	0.000145228	0.434221042	Q88C99	rpmB	Large ribosomal subunit protein bL28	RL28_PSEPK	13
VAN	SUC	VAN / SUC	0.433914044	2.796249619	0.001598639	0.000413203	0.433914044	Q88K25	rpmI	Large ribosomal subunit protein bL35	RL35_PSEPK	9
VAN	SUC	VAN / SUC	0.433907975	4.665136901	2.16E-05	9.94E-06	0.433907975	Q88PD5	sodB	Superoxide dismutase [Fe]	SODF_PSEPK	8
VAN	SUC	VAN / SUC	0.433692309	3.581078762	0.000262374	8.44E-05	0.433692309	Q88QL3	rpsM	Small ribosomal subunit protein uS13	RS13_PSEPK	18
VAN	SUC	VAN / SUC	0.433453992	6.768556764	1.70E-07	1.85E-07	0.433453992	Q88RS4	PP_0055	Transcriptional regulator	Q88RS4_PSEPK	11
VAN	SUC	VAN / SUC	0.432887592	1.090529996	0.081183917	0.014524072	0.432887592	Q88LP6	PP_1883	Uncharacterized protein	Q88LP6_PSEPK	2
VAN	SUC	VAN / SUC	0.432237921	7.920106019	1.20E-08	2.18E-08	0.432237921	Q88EF7	PP_4508	Transcriptional regulator, AraC family	Q88EF7_PSEPK	13
VAN	SUC	VAN / SUC	0.4313441	4.690248977	2.04E-05	9.47E-06	0.4313441	Q88PN0	ykgJ	YkgJ family cysteine cluster protein	Q88PN0_PSEPK	3
VAN	SUC	VAN / SUC	0.430444668	3.582074193	0.000261774	8.42E-05	0.430444668	Q88N99	PP_1313	Transcriptional regulator, AraC family	Q88N99_PSEPK	17
VAN	SUC	VAN / SUC	0.43040689	4.587040211	2.59E-05	1.16E-05	0.43040689	Q88GR7	PP_3651	histidine kinase	Q88GR7_PSEPK	23
VAN	SUC	VAN / SUC	0.430089595	5.782374273	1.65E-06	1.18E-06	0.430089595	Q88FD3	PP_4165	AB hydrolase-1 domain-containing protein	Q88FD3_PSEPK	8
VAN	SUC	VAN / SUC	0.429585776	4.070693902	8.50E-05	3.18E-05	0.429585776	Q88GC9	PP_3795	Uncharacterized protein	Q88GC9_PSEPK	5
VAN	SUC	VAN / SUC	0.429259323	5.131213955	7.39E-06	4.05E-06	0.429259323	Q88K95	PP_2396	DUF4174 domain-containing protein	Q88K95_PSEPK	15
VAN	SUC	VAN / SUC	0.428682322	6.26835507	5.39E-07	4.71E-07	0.428682322	Q88FB0	sucB	Dihydrolipoyllysine-residue succinyltransferase component of 2-oxoglutarate dehydrogenase complex	Q88FB0_PSEPK	38
VAN	SUC	VAN / SUC	0.427394827	3.656006973	0.000220797	7.25E-05	0.427394827	Q88NT0	PP_1124	Copper resistance protein D domain-containing protein	Q88NT0_PSEPK	4
VAN	SUC	VAN / SUC	0.427263666	7.673004663	2.12E-08	3.43E-08	0.427263666	Q88KF1	acnB	Aconitate hydratase B	Q88KF1_PSEPK	103
VAN	SUC	VAN / SUC	0.425901235	3.798510623	0.000159034	5.43E-05	0.425901235	Q88PZ0	PP_0708	Betaine-aldehyde dehydrogenase	Q88PZ0_PSEPK	12
VAN	SUC	VAN / SUC	0.424921018	3.652865261	0.0002224	7.30E-05	0.424921018	Q88KV0	PP_2189	DUF883 domain-containing protein	Q88KV0_PSEPK	4
VAN	SUC	VAN / SUC	0.424860883	2.666193572	0.002156783	0.000540792	0.424860883	A0A140FW79	PP_5525	Secreted protein	A0A140FW79_PSEPK	5
VAN	SUC	VAN / SUC	0.424750002	4.588732972	2.58E-05	1.15E-05	0.424750002	Q88MU4	PP_1474	Solute-binding protein family 3/N-terminal domain-containing protein	Q88MU4_PSEPK	18
VAN	SUC	VAN / SUC	0.424711106	4.258089915	5.52E-05	2.20E-05	0.424711106	Q88CF1	xerC	Tyrosine recombinase XerC	XERC_PSEPK	10
VAN	SUC	VAN / SUC	0.424544665	6.637005347	2.31E-07	2.36E-07	0.424544665	Q88FS6	bpt	Aspartate/glutamate leucyltransferase	BPT_PSEPK	7
VAN	SUC	VAN / SUC	0.424445167	2.936613071	0.001157143	0.000309816	0.424445167	Q88RD7	PP_0195	TIGR02444 family protein	Q88RD7_PSEPK	5
VAN	SUC	VAN / SUC	0.424263737	5.959826272	1.10E-06	8.39E-07	0.424263737	Q88C93	algC	Phosphomannomutase/phosphoglucomutase	ALGC_PSEPK	25
VAN	SUC	VAN / SUC	0.421878396	1.277298286	0.052808242	0.009798648	0.421878396	Q88NE5	yhaV	Toxin endoribonuclease of toxin antitoxin system SohB(PrlF)-YhaV	Q88NE5_PSEPK	5
VAN	SUC	VAN / SUC	0.420368372	1.381745571	0.041519721	0.007866423	0.420368372	Q88QS4	PP_0414	Polyamine ABC transporter, permease protein	Q88QS4_PSEPK	5
VAN	SUC	VAN / SUC	0.419324786	1.318398029	0.048039886	0.008985983	0.419324786	Q88M88	PP_1686	Glutathione peroxidase	Q88M88_PSEPK	9
VAN	SUC	VAN / SUC	0.418226706	0.573972892	0.266702513	0.04313608	0.418226706	Q88HE9	PP_3411	DUF1272 domain-containing protein	Q88HE9_PSEPK	2
VAN	SUC	VAN / SUC	0.417396789	2.912491774	0.00122323	0.000325558	0.417396789	Q88CZ8	proY	Aromatic amino acid transport protein AroP	Q88CZ8_PSEPK	2
VAN	SUC	VAN / SUC	0.416199322	3.481444418	0.000330032	0.000102902	0.416199322	Q88PX7	rplY	Large ribosomal subunit protein bL25	RL25_PSEPK	23
VAN	SUC	VAN / SUC	0.414857335	4.133822817	7.35E-05	2.81E-05	0.414857335	Q88I40	benA	Benzoate 1,2-dioxygenase subunit alpha	Q88I40_PSEPK	18
VAN	SUC	VAN / SUC	0.414782336	2.689218925	0.002045413	0.000515376	0.414782336	Q88HC1	PP_3439	Transcriptional regulator, AraC family	Q88HC1_PSEPK	8
VAN	SUC	VAN / SUC	0.414642641	4.267644955	5.40E-05	2.16E-05	0.414642641	Q88EV9	flhF	Flagellar biosynthesis protein FlhF	Q88EV9_PSEPK	26
VAN	SUC	VAN / SUC	0.414286359	3.07944698	0.000832824	0.00023167	0.414286359	Q88M69	nirB	Nitrite reductase [NAD(P)H] large subunit	Q88M69_PSEPK	1
VAN	SUC	VAN / SUC	0.411490246	4.894603089	1.27E-05	6.40E-06	0.411490246	Q88D31	pyrR	Pyrimidine operon regulatory protein/uracil phosphoribosyltransferase	Q88D31_PSEPK	13
VAN	SUC	VAN / SUC	0.410054156	3.489636728	0.000323864	0.000101288	0.410054156	Q88P40	PP_1013	histidine kinase	Q88P40_PSEPK	12
VAN	SUC	VAN / SUC	0.409706535	4.329486775	4.68E-05	1.91E-05	0.409706535	Q88QK8	bfr-I	Bacterioferritin	Q88QK8_PSEPK	17
VAN	SUC	VAN / SUC	0.409373769	3.786452635	0.000163511	5.57E-05	0.409373769	Q88FJ1	PP_4104	Glutathione S-transferase family protein	Q88FJ1_PSEPK	15
VAN	SUC	VAN / SUC	0.409050277	1.457895428	0.03484212	0.006710496	0.409050277	Q88EB5	PP_4551	Hydrolase, alpha/beta fold family	Q88EB5_PSEPK	8
VAN	SUC	VAN / SUC	0.408940334	0.821125787	0.150964285	0.025644507	0.408940334	Q88JF8	PP_2691	Uncharacterized protein	Q88JF8_PSEPK	6
VAN	SUC	VAN / SUC	0.408324262	6.713561588	1.93E-07	2.05E-07	0.408324262	Q88MY8	PP_1430	Probable periplasmic serine endoprotease DegP-like	Q88MY8_PSEPK	28
VAN	SUC	VAN / SUC	0.408081503	5.867434323	1.36E-06	1.00E-06	0.408081503	Q88KV8	PP_2181	Transcriptional regulator, Cro/CI family	Q88KV8_PSEPK	7
VAN	SUC	VAN / SUC	0.407921042	6.628954341	2.35E-07	2.40E-07	0.407921042	A0A140FW13	PP_5464	Uncharacterized protein	A0A140FW13_PSEPK	13
VAN	SUC	VAN / SUC	0.40755871	5.182269954	6.57E-06	3.69E-06	0.40755871	Q88MX4	gcd	Quinoprotein glucose dehydrogenase	Q88MX4_PSEPK	26
VAN	SUC	VAN / SUC	0.407508858	5.422806353	3.78E-06	2.33E-06	0.407508858	Q88I54	potF-II	Putrescine-binding periplasmic protein	Q88I54_PSEPK	11
VAN	SUC	VAN / SUC	0.406712123	3.603758704	0.000249024	8.06E-05	0.406712123	Q88I62	PP_3139	Glycosyl transferase, group 1 family protein	Q88I62_PSEPK	12
VAN	SUC	VAN / SUC	0.406253015	4.928290207	1.18E-05	6.00E-06	0.406253015	Q88HN2	PP_3321	Calcium/calmodulin-dependent protein kinase II association-domain domain-containing protein	Q88HN2_PSEPK	4
VAN	SUC	VAN / SUC	0.405656266	1.48843835	0.032475934	0.006292276	0.405656266	Q88FV8	ybdR	Oxidoreductase, Zn-dependent and NAD(P)-binding	Q88FV8_PSEPK	1
VAN	SUC	VAN / SUC	0.405650799	5.440558225	3.63E-06	2.25E-06	0.405650799	Q88EZ6	PP_4304	Cation transporter, VIC family	Q88EZ6_PSEPK	1
VAN	SUC	VAN / SUC	0.405313666	5.897521329	1.27E-06	9.43E-07	0.405313666	Q88M74	PP_1700	Acyltransferase	Q88M74_PSEPK	11
VAN	SUC	VAN / SUC	0.4052812	6.468547519	3.40E-07	3.24E-07	0.4052812	Q88M86	PP_1688	Transcriptional regulator, LysR family	Q88M86_PSEPK	8
VAN	SUC	VAN / SUC	0.404880599	4.056970672	8.77E-05	3.27E-05	0.404880599	Q88L81	ybhD	DNA-binding transcriptional regulator	Q88L81_PSEPK	16
VAN	SUC	VAN / SUC	0.404597527	0.564952911	0.272299654	0.043977639	0.404597527	Q88EA6	PP_4560	Ribonuclease BN	Q88EA6_PSEPK	2
VAN	SUC	VAN / SUC	0.40443346	2.471387564	0.003377633	0.000809551	0.40443346	Q88IL6	PP_2983	DUF6036 domain-containing protein	Q88IL6_PSEPK	5
VAN	SUC	VAN / SUC	0.403652915	8.011366111	9.74E-09	1.83E-08	0.403652915	Q88KF2	prpD	2-methylcitrate dehydratase	Q88KF2_PSEPK	24
VAN	SUC	VAN / SUC	0.403620867	4.680845556	2.09E-05	9.65E-06	0.403620867	Q88FE8	PP_4149	Inner membrane ABC transporter permease protein	Q88FE8_PSEPK	10
VAN	SUC	VAN / SUC	0.402364697	4.196779785	6.36E-05	2.48E-05	0.402364697	Q88RG5	PP_0165	GGDEF domain protein	Q88RG5_PSEPK	33
VAN	SUC	VAN / SUC	0.402194755	0.774990135	0.167884215	0.028278202	0.402194755	Q88LN3	yadH	Transport permease protein	Q88LN3_PSEPK	1
VAN	SUC	VAN / SUC	0.402042711	1.345114901	0.045173641	0.008498389	0.402042711	A0A140FWG5	PP_5613	Uncharacterized protein	A0A140FWG5_PSEPK	1
VAN	SUC	VAN / SUC	0.399723008	7.614166985	2.43E-08	3.84E-08	0.399723008	Q88Q26	PP_0672	Sensory box protein	Q88Q26_PSEPK	51
VAN	SUC	VAN / SUC	0.399090905	3.081017082	0.000829818	0.000230965	0.399090905	Q88GZ8	PP_3567	Transcriptional regulator, LysR family	Q88GZ8_PSEPK	12
VAN	SUC	VAN / SUC	0.399086863	4.933310734	1.17E-05	5.94E-06	0.399086863	Q88MW5	nudL	NUDIX hydrolase with low 3-phosphohydroxypyruvate phosphatase activity	Q88MW5_PSEPK	13
VAN	SUC	VAN / SUC	0.398643143	2.964534136	0.00108509	0.000292887	0.398643143	Q88JU7	PP_2550	Probable transcriptional regulatory protein PP_2550	Y2550_PSEPK	11
VAN	SUC	VAN / SUC	0.398216841	1.634901347	0.023179211	0.004623418	0.398216841	Q88K63	sotB	Probable sugar efflux transporter	SOTB_PSEPK	2
VAN	SUC	VAN / SUC	0.397772042	4.792783606	1.61E-05	7.80E-06	0.397772042	Q88RJ0	PP_0139	Lipoprotein	Q88RJ0_PSEPK	9
VAN	SUC	VAN / SUC	0.397288918	2.603582176	0.002491253	0.000614865	0.397288918	Q88IX8	PP_2871	Class II aldolase/adducin domain protein	Q88IX8_PSEPK	5
VAN	SUC	VAN / SUC	0.396923942	5.389122858	4.08E-06	2.49E-06	0.396923942	Q88RU8	PP_0031	Uncharacterized protein	Q88RU8_PSEPK	12
VAN	SUC	VAN / SUC	0.396534762	1.736381756	0.018349247	0.003734937	0.396534762	Q88K70	PP_2421	Acetyltransferase, GNAT family	Q88K70_PSEPK	4
VAN	SUC	VAN / SUC	0.396411724	4.601250294	2.50E-05	1.13E-05	0.396411724	Q88JW9	PP_2528	O-acetylhomoserine (Thiol)-lyase	Q88JW9_PSEPK	22
VAN	SUC	VAN / SUC	0.395892059	2.274689109	0.005312646	0.001218515	0.395892059	Q88I69	PP_3132	Polysaccharide transporter	Q88I69_PSEPK	3
VAN	SUC	VAN / SUC	0.394889954	3.388678791	0.000408621	0.000123654	0.394889954	Q88FE9	PP_4148	Inner membrane ABC transporter permease protein	Q88FE9_PSEPK	9
VAN	SUC	VAN / SUC	0.394687297	0.609510233	0.245747872	0.04003959	0.394687297	Q88QB9	PP_0575	Prepilin type IV endopeptidase peptidase domain-containing protein	Q88QB9_PSEPK	3
VAN	SUC	VAN / SUC	0.393748866	6.273123428	5.33E-07	4.68E-07	0.393748866	Q88DB0	pde	3',5'-cyclic-nucleotide phosphodiesterase	Q88DB0_PSEPK	12
VAN	SUC	VAN / SUC	0.392935323	1.109794737	0.077661408	0.013937627	0.392935323	Q88ET9	PP_4364	Anti-sigma F factor antagonist	Q88ET9_PSEPK	5
VAN	SUC	VAN / SUC	0.392803042	4.959557326	1.10E-05	5.65E-06	0.392803042	Q88CP7	PP_5133	DUF2868 domain-containing protein	Q88CP7_PSEPK	16
VAN	SUC	VAN / SUC	0.392739964	1.240872888	0.057428452	0.01058891	0.392739964	A0A140FVZ4	PP_0598	Paraquat-inducible protein A	A0A140FVZ4_PSEPK	1
VAN	SUC	VAN / SUC	0.392121003	3.376587964	0.000420157	0.000126817	0.392121003	Q88QN9	rpsG	Small ribosomal subunit protein uS7	RS7_PSEPK	37
VAN	SUC	VAN / SUC	0.391737375	3.683911617	0.000207056	6.85E-05	0.391737375	Q88KT0	phnW	2-aminoethylphosphonate--pyruvate transaminase	PHNW_PSEPK	13
VAN	SUC	VAN / SUC	0.390760703	5.04136086	9.09E-06	4.83E-06	0.390760703	Q88L33	dgt	Deoxyguanosinetriphosphate triphosphohydrolase-like protein	Q88L33_PSEPK	15
VAN	SUC	VAN / SUC	0.390661642	3.385400317	0.000411718	0.000124483	0.390661642	Q88GH1	PP_3753	Transcriptional regulator, AraC family	Q88GH1_PSEPK	20
VAN	SUC	VAN / SUC	0.389527327	5.528106955	2.96E-06	1.91E-06	0.389527327	Q88JT4	PP_2563	Antibiotic biosynthesis protein	Q88JT4_PSEPK	5
VAN	SUC	VAN / SUC	0.388987339	2.733883578	0.00184551	0.000469989	0.388987339	Q88Q33	PP_0665	Glyceraldehyde-3-phosphate dehydrogenase	Q88Q33_PSEPK	10
VAN	SUC	VAN / SUC	0.388670399	5.121527243	7.56E-06	4.12E-06	0.388670399	Q88BY6	PP_5401	PIN domain-containing protein	Q88BY6_PSEPK	7
VAN	SUC	VAN / SUC	0.388524247	10.14176625	7.21E-11	3.38E-10	0.388524247	Q88FS5	clpA	ATP-dependent serine protease	Q88FS5_PSEPK	68
VAN	SUC	VAN / SUC	0.38835791	5.196977667	6.35E-06	3.58E-06	0.38835791	Q88I17	pet	Aminopyrimidine aminohydrolase	Q88I17_PSEPK	9
VAN	SUC	VAN / SUC	0.388003951	4.248265738	5.65E-05	2.25E-05	0.388003951	Q88KD5	PP_2355	Response regulator receiver protein	Q88KD5_PSEPK	17
VAN	SUC	VAN / SUC	0.387917595	4.613315256	2.44E-05	1.10E-05	0.387917595	Q88GF9	PP_3765	H-NS family protein MvaT	Q88GF9_PSEPK	13
VAN	SUC	VAN / SUC	0.387241824	7.078244636	8.35E-08	1.05E-07	0.387241824	Q88GD0	pbpG	Periplasmic murein D-alanyl-D-alanine endopeptidase	Q88GD0_PSEPK	17
VAN	SUC	VAN / SUC	0.387085852	7.850059699	1.41E-08	2.48E-08	0.387085852	Q88JK8	PP_2641	Iron-sulfur cluster-binding protein	Q88JK8_PSEPK	12
VAN	SUC	VAN / SUC	0.386171944	2.809294401	0.001551335	0.000402625	0.386171944	A0A140FW11	PP_5462	Uncharacterized protein	A0A140FW11_PSEPK	1
VAN	SUC	VAN / SUC	0.384345811	1.230262261	0.058848817	0.010823987	0.384345811	Q88M49	PP_1725	Nucleotide pyrophosphatase	Q88M49_PSEPK	8
VAN	SUC	VAN / SUC	0.383325857	3.061898948	0.000867164	0.000240026	0.383325857	Q88JK7	PP_2642	Transcriptional regulator, GntR family	Q88JK7_PSEPK	9
VAN	SUC	VAN / SUC	0.382830935	8.262008392	5.47E-09	1.15E-08	0.382830935	Q88J79	PP_2770	Leucine-binding protein domain-containing protein	Q88J79_PSEPK	6
VAN	SUC	VAN / SUC	0.382532657	0.956449043	0.110548017	0.019277615	0.382532657	Q88PW1	pagL-I	Lipid A deacylase	Q88PW1_PSEPK	3
VAN	SUC	VAN / SUC	0.381855891	7.677633419	2.10E-08	3.41E-08	0.381855891	Q88DU2	dnaK	Chaperone protein DnaK	DNAK_PSEPK	104
VAN	SUC	VAN / SUC	0.381531686	3.932237174	0.000116886	4.19E-05	0.381531686	Q88MQ6	PP_1514	RHS repeat-associated core domain-containing protein	Q88MQ6_PSEPK	1
VAN	SUC	VAN / SUC	0.38139683	1.739033902	0.018237533	0.003715277	0.38139683	Q88DU8	PP_4721	MFS transporter	Q88DU8_PSEPK	2
VAN	SUC	VAN / SUC	0.380907902	2.533740942	0.002925897	0.00071043	0.380907902	Q88K54	PP_2437	Acyl-CoA dehydrogenase	Q88K54_PSEPK	15
VAN	SUC	VAN / SUC	0.380250372	2.099210985	0.007957727	0.001752684	0.380250372	Q88G69	PP_3856	LamG domain-containing protein	Q88G69_PSEPK	2
VAN	SUC	VAN / SUC	0.37927265	8.998755964	1.00E-09	2.95E-09	0.37927265	Q88EW0	PP_4342	Flagellar synthesis regulator, putative ATPase	Q88EW0_PSEPK	17
VAN	SUC	VAN / SUC	0.379148343	3.926941155	0.00011832	4.23E-05	0.379148343	Q88FQ2	pydP	PydP transporter, NCS1 nucleoside transporter family	Q88FQ2_PSEPK	5
VAN	SUC	VAN / SUC	0.379029812	4.091263628	8.10E-05	3.05E-05	0.379029812	Q88C80	ridA	Aminoacrylate/iminopropionate hydrolase/deaminase	Q88C80_PSEPK	15
VAN	SUC	VAN / SUC	0.378533129	1.791281765	0.016170306	0.003332014	0.378533129	Q88C25	PP_5358	DUF3301 domain-containing protein	Q88C25_PSEPK	5
VAN	SUC	VAN / SUC	0.378441077	2.322968428	0.004753698	0.001101215	0.378441077	Q88RG1	PP_0169	Dioxygenase, TauD/TfdA family	Q88RG1_PSEPK	6
VAN	SUC	VAN / SUC	0.377763648	8.498986165	3.17E-09	7.35E-09	0.377763648	Q88RT4	czcC-I	Cobalt-zinc-cadmium resistance protein	Q88RT4_PSEPK	31
VAN	SUC	VAN / SUC	0.377690318	2.70578218	0.001968874	0.000498408	0.377690318	Q88CX8	trmL	tRNA (cytidine(34)-2'-O)-methyltransferase	Q88CX8_PSEPK	8
VAN	SUC	VAN / SUC	0.377396468	4.979335731	1.05E-05	5.45E-06	0.377396468	Q88QA2	PP_0592	Oxidoreductase, short chain dehydrogenase/reductase family	Q88QA2_PSEPK	11
VAN	SUC	VAN / SUC	0.377211004	4.815695748	1.53E-05	7.46E-06	0.377211004	Q88LK7	PP_1924	Phosphinothricin N-acetyltransferase	Q88LK7_PSEPK	8
VAN	SUC	VAN / SUC	0.376789616	5.380392543	4.16E-06	2.52E-06	0.376789616	Q88L48	cmpX	Small-conductance mechanosensitive channel	Q88L48_PSEPK	10
VAN	SUC	VAN / SUC	0.376541454	5.799633296	1.59E-06	1.14E-06	0.376541454	Q88EW3	cheZ	Protein phosphatase CheZ	CHEZ_PSEPK	31
VAN	SUC	VAN / SUC	0.376420548	2.791866896	0.001614853	0.000417043	0.376420548	Q88JJ9	gbd	4-hydroxybutyrate dehydrogenase	Q88JJ9_PSEPK	13
VAN	SUC	VAN / SUC	0.376221516	3.77278555	0.000168739	5.73E-05	0.376221516	Q88F41	ccoP-II	Cbb3-type cytochrome c oxidase subunit	Q88F41_PSEPK	16
VAN	SUC	VAN / SUC	0.376203415	1.611808912	0.024445059	0.004853833	0.376203415	A0A140FWG9;A0A140FWM9	PP_5617;PP_5677	Uncharacterized protein	A0A140FWG9_PSEPK;A0A140FWM9_PSEPK	2
VAN	SUC	VAN / SUC	0.376164861	4.989715759	1.02E-05	5.34E-06	0.376164861	Q88MZ7	PP_1421	histidine kinase	Q88MZ7_PSEPK	17
VAN	SUC	VAN / SUC	0.374126765	2.352518404	0.004441008	0.001036207	0.374126765	Q88MZ4	sdhE	FAD assembly factor SdhE	SDHE_PSEPK	8
VAN	SUC	VAN / SUC	0.374061752	5.859305407	1.38E-06	1.02E-06	0.374061752	Q88FS1	idh	Isocitrate dehydrogenase [NADP]	Q88FS1_PSEPK	97
VAN	SUC	VAN / SUC	0.37366174	5.64216185	2.28E-06	1.54E-06	0.37366174	Q88GP0	PP_3680	Uncharacterized protein	Q88GP0_PSEPK	30
VAN	SUC	VAN / SUC	0.373654727	3.936546017	0.000115732	4.15E-05	0.373654727	Q88D57	PP_4970	Cytochrome c	Q88D57_PSEPK	6
VAN	SUC	VAN / SUC	0.373411612	1.89175376	0.012830579	0.002698168	0.373411612	Q88IW1	PP_2888	ECF sigma factor PrtI	Q88IW1_PSEPK	3
VAN	SUC	VAN / SUC	0.373252182	5.611994378	2.44E-06	1.63E-06	0.373252182	Q88LP4	PP_1885	Uncharacterized protein	Q88LP4_PSEPK	17
VAN	SUC	VAN / SUC	0.373044466	4.537304099	2.90E-05	1.27E-05	0.373044466	Q88MB1	PP_1663	Dehydrogenase	Q88MB1_PSEPK	26
VAN	SUC	VAN / SUC	0.372969628	3.615897051	0.00024216	7.86E-05	0.372969628	Q88LF7	PP_1976	HlyD family secretion protein	Q88LF7_PSEPK	13
VAN	SUC	VAN / SUC	0.372797498	7.584351534	2.60E-08	4.04E-08	0.372797498	Q88PF3	PP_0897	Fumarate hydratase class I	Q88PF3_PSEPK	53
VAN	SUC	VAN / SUC	0.371591107	4.488733207	3.25E-05	1.40E-05	0.371591107	Q88KH2	tesA	Acyl-CoA thioesterase I/protease I/lysophospholipase L1	Q88KH2_PSEPK	12
VAN	SUC	VAN / SUC	0.371491388	3.703330046	0.000198002	6.59E-05	0.371491388	Q88G98	yrpB	Propionate 3-nitronate monooxygenase	Q88G98_PSEPK	15
VAN	SUC	VAN / SUC	0.369764374	5.452072928	3.53E-06	2.21E-06	0.369764374	Q88HI1	ptxD	Phosphonate dehydrogenase	Q88HI1_PSEPK	14
VAN	SUC	VAN / SUC	0.369572574	2.214806121	0.006098091	0.001379979	0.369572574	Q88CL7	maa	Maltose acetyltransferase	Q88CL7_PSEPK	4
VAN	SUC	VAN / SUC	0.369237235	5.588110137	2.58E-06	1.70E-06	0.369237235	Q88FU9	PP_3982	AAA+ ATPase domain-containing protein	Q88FU9_PSEPK	23
VAN	SUC	VAN / SUC	0.368960788	0.823346239	0.150194407	0.025522856	0.368960788	Q88N09	PP_1407	Sulfate transporter	Q88N09_PSEPK	9
VAN	SUC	VAN / SUC	0.368560555	4.793417103	1.61E-05	7.79E-06	0.368560555	Q88FY2	nicC	6-hydroxynicotinate 3-monooxygenase	6HN3M_PSEPK	13
VAN	SUC	VAN / SUC	0.368450549	4.585214366	2.60E-05	1.16E-05	0.368450549	Q88P32	hexR	HTH-type transcriptional regulator HexR	HEXR_PSEPK	19
VAN	SUC	VAN / SUC	0.367972601	6.341682166	4.55E-07	4.11E-07	0.367972601	Q88EB6	fadD-II	Long-chain-fatty-acid--CoA ligase	Q88EB6_PSEPK	36
VAN	SUC	VAN / SUC	0.367862554	3.025022849	0.000944011	0.000258083	0.367862554	Q88D58	PP_4969	DUF1090 domain-containing protein	Q88D58_PSEPK	10
VAN	SUC	VAN / SUC	0.367652758	1.609067231	0.024599868	0.004880626	0.367652758	Q88LI3	PP_1949	Oxidoreductase, GMC family	Q88LI3_PSEPK	5
VAN	SUC	VAN / SUC	0.367357453	2.443767428	0.00359942	0.00085752	0.367357453	Q88R36	gbdR	AraC-family transcriptional regulator	Q88R36_PSEPK	8
VAN	SUC	VAN / SUC	0.367237936	1.925858543	0.01186155	0.00251311	0.367237936	Q88D76	PP_4951	Drug resistance transporter, EmrB/QacA family	Q88D76_PSEPK	3
VAN	SUC	VAN / SUC	0.366906651	6.989410436	1.02E-07	1.23E-07	0.366906651	Q88FQ5	PP_4032	Outer membrane lipoprotein Blc	Q88FQ5_PSEPK	13
VAN	SUC	VAN / SUC	0.366191551	5.964805861	1.08E-06	8.32E-07	0.366191551	Q88I72	galE	UDP-glucose 4-epimerase	Q88I72_PSEPK	11
VAN	SUC	VAN / SUC	0.36571997	2.63611889	0.002311432	0.000575048	0.36571997	Q88G12	PP_3914	ASCH domain-containing protein	Q88G12_PSEPK	2
VAN	SUC	VAN / SUC	0.365369434	1.586731006	0.025898165	0.005114247	0.365369434	Q88JW4	PP_2533	D-isomer specific 2-hydroxyacid dehydrogenase family protein	Q88JW4_PSEPK	12
VAN	SUC	VAN / SUC	0.364328321	5.671332773	2.13E-06	1.46E-06	0.364328321	Q88RL7	metQ	Methionine ABC transporter, periplasmic binding protein	Q88RL7_PSEPK	29
VAN	SUC	VAN / SUC	0.363725362	3.350851443	0.000445809	0.000133525	0.363725362	Q88QS8	uhpA	DNA-binding response regulator UhpA	Q88QS8_PSEPK	11
VAN	SUC	VAN / SUC	0.363720539	2.54182018	0.002871969	0.000698579	0.363720539	Q88NM5	PP_1182	histidine kinase	Q88NM5_PSEPK	22
VAN	SUC	VAN / SUC	0.360516149	4.934882416	1.16E-05	5.93E-06	0.360516149	Q88LA4	PP_2031	DUF58 domain-containing protein	Q88LA4_PSEPK	13
VAN	SUC	VAN / SUC	0.358986787	5.376206117	4.21E-06	2.54E-06	0.358986787	Q88IP7	PP_2952	Transcriptional regulator, LysR family	Q88IP7_PSEPK	16
VAN	SUC	VAN / SUC	0.358975211	1.32905048	0.046875889	0.008789677	0.358975211	Q88QL7	rpmD	Large ribosomal subunit protein uL30	RL30_PSEPK	12
VAN	SUC	VAN / SUC	0.358874609	4.232350377	5.86E-05	2.32E-05	0.358874609	Q88K50	PP_2442	UPF0502 protein PP_2442	Y2442_PSEPK	16
VAN	SUC	VAN / SUC	0.358211282	4.721599763	1.90E-05	8.93E-06	0.358211282	Q88NH7	PP_1232	Putative beta-barrel assembly-enhancing protease	Q88NH7_PSEPK	28
VAN	SUC	VAN / SUC	0.358122837	4.317529003	4.81E-05	1.96E-05	0.358122837	Q88QN2	rplB	Large ribosomal subunit protein uL2	RL2_PSEPK	45
VAN	SUC	VAN / SUC	0.357896334	1.978396599	0.010510017	0.002250641	0.357896334	Q88NZ1	PP_1062	MutT/nudix family protein	Q88NZ1_PSEPK	6
VAN	SUC	VAN / SUC	0.357804208	3.163248046	0.000686676	0.000195602	0.357804208	A0A140FWC8	PP_5578	DUF4303 domain-containing protein	A0A140FWC8_PSEPK	6
VAN	SUC	VAN / SUC	0.357718252	1.91554735	0.012146542	0.002566848	0.357718252	Q88FW7	PP_3960	Transcriptional regulator, TetR family	Q88FW7_PSEPK	8
VAN	SUC	VAN / SUC	0.357265032	4.419597878	3.81E-05	1.60E-05	0.357265032	Q88F00	ttuD	Hydroxypyruvate reductase	Q88F00_PSEPK	16
VAN	SUC	VAN / SUC	0.356963627	5.455616406	3.50E-06	2.19E-06	0.356963627	Q88IZ6	PP_2853	Transporter	Q88IZ6_PSEPK	3
VAN	SUC	VAN / SUC	0.356756851	1.303031879	0.049770055	0.009278522	0.356756851	Q88CB5	PP_5266	Acetyl-CoA hydrolase family protein	Q88CB5_PSEPK	6
VAN	SUC	VAN / SUC	0.35672331	5.413613234	3.86E-06	2.37E-06	0.35672331	Q88KY6	PP_2153	PilZ domain-containing protein	Q88KY6_PSEPK	4
VAN	SUC	VAN / SUC	0.354974996	3.185537549	0.000652323	0.000187118	0.354974996	Q88I61	PP_3140	Glycosyl transferase, group 2 family protein	Q88I61_PSEPK	9
VAN	SUC	VAN / SUC	0.354527299	0.897099357	0.126736189	0.021861503	0.354527299	Q88LV7	PP_1820	Benzoate transport protein	Q88LV7_PSEPK	2
VAN	SUC	VAN / SUC	0.352640547	5.300350069	5.01E-06	2.94E-06	0.352640547	Q88C32	zwf	Glucose-6-phosphate 1-dehydrogenase	Q88C32_PSEPK	20
VAN	SUC	VAN / SUC	0.351934569	4.097532893	7.99E-05	3.02E-05	0.351934569	Q88N24	PP_1392	NAD-binding protein	Q88N24_PSEPK	19
VAN	SUC	VAN / SUC	0.351700525	5.492399296	3.22E-06	2.05E-06	0.351700525	Q88IW7	PP_2882	2-hydroxychromene-2-carboxylate isomerase	Q88IW7_PSEPK	6
VAN	SUC	VAN / SUC	0.351620661	1.83966696	0.014465486	0.003011038	0.351620661	Q88MC3	gacS	histidine kinase	Q88MC3_PSEPK	14
VAN	SUC	VAN / SUC	0.351464683	3.037001347	0.00091833	0.000252143	0.351464683	Q88IT9	lhgO	L-2-hydroxyglutarate oxidase	Q88IT9_PSEPK	20
VAN	SUC	VAN / SUC	0.351372836	6.036224255	9.20E-07	7.29E-07	0.351372836	Q88MZ8	tctD	Transcriptional regulatory protein tctD	Q88MZ8_PSEPK	13
VAN	SUC	VAN / SUC	0.350987081	4.196967955	6.35E-05	2.48E-05	0.350987081	Q88GT6	htrG	Signal transduction protein	Q88GT6_PSEPK	9
VAN	SUC	VAN / SUC	0.350746826	3.668075701	0.000214746	7.08E-05	0.350746826	Q88KE7	PP_2343	Zeta toxin domain-containing protein	Q88KE7_PSEPK	13
VAN	SUC	VAN / SUC	0.348851867	6.974122836	1.06E-07	1.27E-07	0.348851867	Q88DE5	PP_4881	Iron ABC transporter, periplasmic iron-binding protein	Q88DE5_PSEPK	26
VAN	SUC	VAN / SUC	0.3469056	6.790967575	1.62E-07	1.78E-07	0.3469056	Q88GQ6	PP_3662	AMP nucleosidase	Q88GQ6_PSEPK	45
VAN	SUC	VAN / SUC	0.345781303	2.403324817	0.00395071	0.00093199	0.345781303	Q88JP3	PP_2606	NIPSNAP domain-containing protein	Q88JP3_PSEPK	2
VAN	SUC	VAN / SUC	0.345454285	4.099874124	7.95E-05	3.00E-05	0.345454285	Q88QB2	PP_0582	Thiolase family protein	Q88QB2_PSEPK	14
VAN	SUC	VAN / SUC	0.344748382	1.178785193	0.066254412	0.012061436	0.344748382	Q88ES1	flgJ	Peptidoglycan hydrolase FlgJ	Q88ES1_PSEPK	16
VAN	SUC	VAN / SUC	0.34410635	0.967739805	0.107711034	0.018826986	0.34410635	Q88PP3	PP_0805	Outer membrane efflux protein	Q88PP3_PSEPK	13
VAN	SUC	VAN / SUC	0.342018066	4.185822197	6.52E-05	2.53E-05	0.342018066	Q88R13	ltaE	L-threonine aldolase	Q88R13_PSEPK	17
VAN	SUC	VAN / SUC	0.341945758	1.825571178	0.014942691	0.003101957	0.341945758	Q88CM4	PP_5156	DUF4399 domain-containing protein	Q88CM4_PSEPK	8
VAN	SUC	VAN / SUC	0.341168993	4.394495719	4.03E-05	1.68E-05	0.341168993	Q88M77	PP_1697	Transcriptional regulator, GntR family	Q88M77_PSEPK	9
VAN	SUC	VAN / SUC	0.340477309	8.744803643	1.80E-09	4.67E-09	0.340477309	Q88JL0	dapA	4-hydroxy-tetrahydrodipicolinate synthase	Q88JL0_PSEPK	16
VAN	SUC	VAN / SUC	0.339448807	7.763124833	1.73E-08	2.90E-08	0.339448807	Q88N65	PP_1350	histidine kinase	Q88N65_PSEPK	16
VAN	SUC	VAN / SUC	0.339355241	1.928928233	0.011778006	0.002496701	0.339355241	Q88F19	xdhC	Xanthine dehydrogenase accessory factor	Q88F19_PSEPK	4
VAN	SUC	VAN / SUC	0.338417642	1.48748342	0.032547421	0.006305252	0.338417642	Q88RS7	PP_0052	Beta-lactamase domain protein, putative hydrolase	Q88RS7_PSEPK	10
VAN	SUC	VAN / SUC	0.338393574	6.085753537	8.21E-07	6.64E-07	0.338393574	Q88EW4	cheA	Chemotaxis protein CheA	Q88EW4_PSEPK	46
VAN	SUC	VAN / SUC	0.337412493	5.855439305	1.39E-06	1.02E-06	0.337412493	Q88PN7	cyoA	Ubiquinol oxidase subunit 2	Q88PN7_PSEPK	23
VAN	SUC	VAN / SUC	0.337184619	4.530251358	2.95E-05	1.29E-05	0.337184619	Q88IY1	PP_2868	Transcriptional regulator, Cro/CI family	Q88IY1_PSEPK	4
VAN	SUC	VAN / SUC	0.336593218	3.058305294	0.000874369	0.000241776	0.336593218	Q88I30	PP_3171	Luciferase-like domain-containing protein	Q88I30_PSEPK	12
VAN	SUC	VAN / SUC	0.335498073	5.21658246	6.07E-06	3.46E-06	0.335498073	Q88QB4	PP_0580	MaoC domain protein	Q88QB4_PSEPK	11
VAN	SUC	VAN / SUC	0.33496732	4.322845141	4.76E-05	1.94E-05	0.33496732	Q88CN5	ptsP	phosphoenolpyruvate--protein phosphotransferase	Q88CN5_PSEPK	64
VAN	SUC	VAN / SUC	0.334953125	0.629038513	0.234942447	0.038411573	0.334953125	Q88KK8	PP_2282	Minor capsid protein 10	Q88KK8_PSEPK	1
VAN	SUC	VAN / SUC	0.33470233	3.909202993	0.000123253	4.38E-05	0.33470233	A0A140FWH0	PP_5618	Cro/CI transcriptional regulator	A0A140FWH0_PSEPK	6
VAN	SUC	VAN / SUC	0.333329827	4.407274309	3.91E-05	1.64E-05	0.333329827	Q88DK5	dusB	tRNA-dihydrouridine synthase B	DUSB_PSEPK	16
VAN	SUC	VAN / SUC	0.332912383	3.911527436	0.000122595	4.36E-05	0.332912383	Q88KS7	PP_2212	RING-type E3 ubiquitin transferase	Q88KS7_PSEPK	16
VAN	SUC	VAN / SUC	0.332473563	2.107439569	0.007808371	0.001722259	0.332473563	Q88L82	PP_2053	DUF3144 domain-containing protein	Q88L82_PSEPK	11
VAN	SUC	VAN / SUC	0.331500852	4.929543404	1.18E-05	5.99E-06	0.331500852	Q88CV3	PP_5077	SPOR domain-containing protein	Q88CV3_PSEPK	32
VAN	SUC	VAN / SUC	0.331101149	1.963378439	0.010879816	0.002322944	0.331101149	Q88K29	cspA-II	Nucleic acid cold-shock chaperone	Q88K29_PSEPK	12
VAN	SUC	VAN / SUC	0.330758877	4.003259574	9.93E-05	3.63E-05	0.330758877	Q88IA5	PP_3094	Type VI secretion system lipoprotein TssJ	Q88IA5_PSEPK	11
VAN	SUC	VAN / SUC	0.330213208	3.902374376	0.000125206	4.43E-05	0.330213208	Q88C84	puuA-II	Glutamate-putrescine ligase	Q88C84_PSEPK	4
VAN	SUC	VAN / SUC	0.329831281	3.877523697	0.000132579	4.66E-05	0.329831281	Q88R00	PP_0334	Transposase	Q88R00_PSEPK	14
VAN	SUC	VAN / SUC	0.329439745	4.773910423	1.68E-05	8.08E-06	0.329439745	Q88FA7	sdhA	Succinate dehydrogenase flavoprotein subunit	Q88FA7_PSEPK	68
VAN	SUC	VAN / SUC	0.328539648	2.647482623	0.002251736	0.000561904	0.328539648	Q88LR5	PP_1863	Transcriptional regulator, LysR family	Q88LR5_PSEPK	10
VAN	SUC	VAN / SUC	0.328505231	5.229988415	5.89E-06	3.37E-06	0.328505231	Q88LH4	PP_1958	Uncharacterized protein	Q88LH4_PSEPK	10
VAN	SUC	VAN / SUC	0.328002271	2.905172616	0.00124402	0.000330447	0.328002271	Q88MR7	PP_1502	OmpA family protein	Q88MR7_PSEPK	9
VAN	SUC	VAN / SUC	0.327460017	4.059704729	8.72E-05	3.25E-05	0.327460017	Q88E08	PP_4660	Transcriptional regulator, LysR family	Q88E08_PSEPK	8
VAN	SUC	VAN / SUC	0.326836291	3.905909388	0.000124191	4.40E-05	0.326836291	Q88CZ9	hutI	Imidazolonepropionase	HUTI_PSEPK	17
VAN	SUC	VAN / SUC	0.326479853	4.250372823	5.62E-05	2.24E-05	0.326479853	Q88PH2	dppF	Dipeptide ABC transporter, binding subunit	Q88PH2_PSEPK	16
VAN	SUC	VAN / SUC	0.325793432	3.914320371	0.000121809	4.34E-05	0.325793432	Q88GS4	PP_3644	Monooxygenase subunit	Q88GS4_PSEPK	27
VAN	SUC	VAN / SUC	0.324919704	3.922273457	0.000119599	4.27E-05	0.324919704	Q88DX5	dksA	RNA polymerase-binding transcription factor DksA	Q88DX5_PSEPK	18
VAN	SUC	VAN / SUC	0.32435263	1.137893621	0.072795809	0.01314027	0.32435263	Q88K08	PP_2485	Luciferase-like domain-containing protein	Q88K08_PSEPK	12
VAN	SUC	VAN / SUC	0.324340125	3.278187828	0.000527002	0.000154416	0.324340125	Q88GR8	atnUDX	NUDIX hydrolase	Q88GR8_PSEPK	6
VAN	SUC	VAN / SUC	0.324085102	3.828003338	0.000148592	5.13E-05	0.324085102	Q88RL3	PP_0116	Lipoprotein	Q88RL3_PSEPK	13
VAN	SUC	VAN / SUC	0.323675984	4.656060639	2.21E-05	1.01E-05	0.323675984	Q88E92	PP_4574	VWA domain-containing protein	Q88E92_PSEPK	25
VAN	SUC	VAN / SUC	0.323666637	4.323299669	4.75E-05	1.94E-05	0.323666637	Q88JX5	galA	Gallate dioxygenase	GALA_PSEPK	9
VAN	SUC	VAN / SUC	0.323296438	5.454486935	3.51E-06	2.20E-06	0.323296438	Q88L05	PP_2132	Universal stress protein	Q88L05_PSEPK	12
VAN	SUC	VAN / SUC	0.322929766	1.801859771	0.015781207	0.00326114	0.322929766	Q88PF1	PP_0899	Ferredoxin reductase	Q88PF1_PSEPK	9
VAN	SUC	VAN / SUC	0.322496028	3.227742951	0.000591912	0.000171492	0.322496028	Q88DQ3	PP_4770	DUF2076 domain-containing protein	Q88DQ3_PSEPK	15
VAN	SUC	VAN / SUC	0.322145913	5.039248722	9.14E-06	4.85E-06	0.322145913	Q88EC7	PP_4539	Transcriptional regulator, LysR family	Q88EC7_PSEPK	21
VAN	SUC	VAN / SUC	0.32166582	3.572884039	0.000267372	8.58E-05	0.32166582	Q88H39	PP_3526	Transcriptional regulator, AraC family	Q88H39_PSEPK	14
VAN	SUC	VAN / SUC	0.321249212	3.722510917	0.000189448	6.34E-05	0.321249212	Q88DR3	PP_4760	Alcohol dehydrogenase, zinc-containing	Q88DR3_PSEPK	17
VAN	SUC	VAN / SUC	0.321004664	2.4759397	0.003342414	0.000801861	0.321004664	Q88JK9	PP_2640	Acetyltransferase, GNAT family	Q88JK9_PSEPK	1
VAN	SUC	VAN / SUC	0.320998343	1.007138855	0.098369654	0.017341076	0.320998343	Q88EC4	PP_4542	ABC transporter, ATP-binding protein/permease protein	Q88EC4_PSEPK	14
VAN	SUC	VAN / SUC	0.32044285	5.300307177	5.01E-06	2.94E-06	0.32044285	Q88FI8	PP_4107	Transcriptional regulator, LysR family	Q88FI8_PSEPK	10
VAN	SUC	VAN / SUC	0.320287791	2.696179749	0.002012891	0.00050845	0.320287791	Q88RG6	PP_0164	Transglutaminase-like cysteine proteinase BTLCP	Q88RG6_PSEPK	6
VAN	SUC	VAN / SUC	0.319393446	4.787485661	1.63E-05	7.88E-06	0.319393446	Q88D79	PP_4948	Acyl-CoA dehydrogenase family protein	Q88D79_PSEPK	15
VAN	SUC	VAN / SUC	0.319295257	3.669152765	0.000214214	7.07E-05	0.319295257	Q88RJ5	PP_0134	BON domain-containing protein	Q88RJ5_PSEPK	12
VAN	SUC	VAN / SUC	0.318948978	1.316286003	0.048274079	0.009023604	0.318948978	Q88E28	PP_4640	YbdD/YjiX family protein	Q88E28_PSEPK	4
VAN	SUC	VAN / SUC	0.318878636	4.011151021	9.75E-05	3.57E-05	0.318878636	Q88QE3	PP_0551	MORN domain protein	Q88QE3_PSEPK	20
VAN	SUC	VAN / SUC	0.318822779	4.904910984	1.24E-05	6.27E-06	0.318822779	Q88PM6	ptxB	Phosphonate transport system-binding protein	Q88PM6_PSEPK	25
VAN	SUC	VAN / SUC	0.317600733	5.818248847	1.52E-06	1.10E-06	0.317600733	Q88DS9	hsdR	Type I restriction enzyme EcoAI R protein	Q88DS9_PSEPK	36
VAN	SUC	VAN / SUC	0.315926422	4.038891841	9.14E-05	3.38E-05	0.315926422	Q88I08	PP_3194	Amidohydrolase-related domain-containing protein	Q88I08_PSEPK	11
VAN	SUC	VAN / SUC	0.315794926	4.509083796	3.10E-05	1.35E-05	0.315794926	Q88M55	prc	Tail-specific protease prc	Q88M55_PSEPK	72
VAN	SUC	VAN / SUC	0.315463555	2.367454264	0.004290874	0.001004517	0.315463555	A0A140FWE4	PP_5596	Uncharacterized protein	A0A140FWE4_PSEPK	2
VAN	SUC	VAN / SUC	0.315434549	4.858044311	1.39E-05	6.86E-06	0.315434549	Q88D63	epd	D-erythrose 4-phosphate dehydrogenase	Q88D63_PSEPK	16
VAN	SUC	VAN / SUC	0.314579342	3.454434739	0.000351209	0.00010865	0.314579342	Q88KH0	PP_2320	L,D-TPase catalytic domain-containing protein	Q88KH0_PSEPK	24
VAN	SUC	VAN / SUC	0.314517463	4.357274417	4.39E-05	1.81E-05	0.314517463	Q88QC9	PP_0565	Enzyme	Q88QC9_PSEPK	9
VAN	SUC	VAN / SUC	0.314236672	3.293044405	0.000509279	0.000149975	0.314236672	Q88DQ9	PP_4764	Histone deacetylase family protein	Q88DQ9_PSEPK	8
VAN	SUC	VAN / SUC	0.313886253	8.413554961	3.86E-09	8.63E-09	0.313886253	Q88EX4	PP_4328	Flagellar hook-length control protein-like C-terminal domain-containing protein	Q88EX4_PSEPK	24
VAN	SUC	VAN / SUC	0.31361766	2.059831806	0.00871301	0.001900964	0.31361766	Q88R31	PP_0303	Dehydrocarnitine cleavage enzyme	Q88R31_PSEPK	4
VAN	SUC	VAN / SUC	0.313502233	5.195869501	6.37E-06	3.59E-06	0.313502233	Q88CG1	elbB	Glyoxalase	Q88CG1_PSEPK	17
VAN	SUC	VAN / SUC	0.3133594	3.750230501	0.000177734	5.99E-05	0.3133594	Q88GG2	PP_3762	Response regulator	Q88GG2_PSEPK	5
VAN	SUC	VAN / SUC	0.313321571	3.632252649	0.00023321	7.61E-05	0.313321571	Q88NU2	PP_1112	MFS transporter	Q88NU2_PSEPK	4
VAN	SUC	VAN / SUC	0.312808051	4.041662957	9.09E-05	3.36E-05	0.312808051	Q88PN6	cyoB	Cytochrome bo(3) ubiquinol oxidase subunit 1	Q88PN6_PSEPK	18
VAN	SUC	VAN / SUC	0.312472351	3.085424123	0.00082144	0.000228996	0.312472351	Q88DY2	PP_4686	Lipoprotein	Q88DY2_PSEPK	11
VAN	SUC	VAN / SUC	0.312051029	2.770274682	0.00169717	0.000435508	0.312051029	Q88EU4	fliL	Flagellar protein FliL	Q88EU4_PSEPK	9
VAN	SUC	VAN / SUC	0.311964992	6.088302779	8.16E-07	6.61E-07	0.311964992	Q88LN4	yadG	ABC transporter-ATP binding subunit	Q88LN4_PSEPK	21
VAN	SUC	VAN / SUC	0.311842841	5.425622647	3.75E-06	2.32E-06	0.311842841	Q88CQ0	pchP	Phosphoethanolamine/phosphocholine phosphatase	Q88CQ0_PSEPK	4
VAN	SUC	VAN / SUC	0.311688145	7.17824054	6.63E-08	8.68E-08	0.311688145	Q88IA8	PP_3091	ImcF-like family protein	Q88IA8_PSEPK	34
VAN	SUC	VAN / SUC	0.311051376	7.779950038	1.66E-08	2.82E-08	0.311051376	P0A0Z9	argA	Amino-acid acetyltransferase	ARGA_PSEPK	30
VAN	SUC	VAN / SUC	0.310341479	2.263220211	0.005454812	0.001247859	0.310341479	Q88LA7	PP_2028	VWFA domain-containing protein	Q88LA7_PSEPK	13
VAN	SUC	VAN / SUC	0.310303517	2.491303968	0.003226235	0.000776458	0.310303517	Q88L30	PP_2105	DUF883 domain-containing protein	Q88L30_PSEPK	7
VAN	SUC	VAN / SUC	0.309416822	1.161513265	0.068942453	0.01250629	0.309416822	Q88MG3	tilS	tRNA(Ile)-lysidine synthase	TILS_PSEPK	12
VAN	SUC	VAN / SUC	0.309378415	3.514094732	0.00030613	9.65E-05	0.309378415	Q88PK8	iscS	Cysteine desulfurase IscS	ISCS_PSEPK	45
VAN	SUC	VAN / SUC	0.309251481	4.189216616	6.47E-05	2.52E-05	0.309251481	Q88QC2	pbpC	peptidoglycan glycosyltransferase	Q88QC2_PSEPK	12
VAN	SUC	VAN / SUC	0.30889028	2.535123144	0.0029166	0.000708383	0.30889028	A0A140FWM4	ccmH	Cytochrome c-type biogenesis protein	A0A140FWM4_PSEPK	8
VAN	SUC	VAN / SUC	0.308827588	6.58995602	2.57E-07	2.57E-07	0.308827588	Q88DF6	nadE	NH(3)-dependent NAD(+) synthetase	NADE_PSEPK	23
VAN	SUC	VAN / SUC	0.308565611	1.669383551	0.021409989	0.004306194	0.308565611	Q88RS5	PP_0054	Probable membrane transporter protein	Q88RS5_PSEPK	1
VAN	SUC	VAN / SUC	0.308412044	26.96774677	1.08E-27	6.61E-25	0.308412044	Q88HK1	PP_3355	Beta-ketothiolase	Q88HK1_PSEPK	23
VAN	SUC	VAN / SUC	0.308169669	1.812504256	0.015399114	0.003188351	0.308169669	A0A140FWA3	PP_5550	DUF4325 domain-containing protein	A0A140FWA3_PSEPK	6
VAN	SUC	VAN / SUC	0.307656515	6.791855182	1.61E-07	1.77E-07	0.307656515	Q88N67	PP_1348	8-oxo-dGTP diphosphatase	Q88N67_PSEPK	21
VAN	SUC	VAN / SUC	0.307150619	4.371178449	4.25E-05	1.76E-05	0.307150619	Q88FX7	nicS	HTH-type transcriptional repressor NicS	NICS_PSEPK	3
VAN	SUC	VAN / SUC	0.307107023	0.632729041	0.232954422	0.038114453	0.307107023	Q88G50	PP_3876	Uncharacterized protein	Q88G50_PSEPK	4
VAN	SUC	VAN / SUC	0.307078564	5.320088013	4.79E-06	2.83E-06	0.307078564	Q88LW0	PP_1817	Oxidoreductase, short-chain dehydrogenase/reductase family	Q88LW0_PSEPK	9
VAN	SUC	VAN / SUC	0.306773168	5.160847365	6.90E-06	3.83E-06	0.306773168	Q88RS6	PP_0053	Sulfide:quinone oxidoreductase	Q88RS6_PSEPK	22
VAN	SUC	VAN / SUC	0.306572666	1.717461156	0.019166325	0.003887397	0.306572666	Q88KE9	queD	6-carboxy-5,6,7,8-tetrahydropterin synthase	Q88KE9_PSEPK	2
VAN	SUC	VAN / SUC	0.306561475	1.641269437	0.022841813	0.004565017	0.306561475	Q88DH5	PP_4850	AI-2E family transporter	Q88DH5_PSEPK	4
VAN	SUC	VAN / SUC	0.306345187	6.421553524	3.79E-07	3.55E-07	0.306345187	Q88M60	fklB-II	Peptidyl-prolyl cis-trans isomerase	Q88M60_PSEPK	27
VAN	SUC	VAN / SUC	0.304725525	2.126078313	0.007480346	0.00165681	0.304725525	Q88RS9	PP_0050	Integral membrane-like protein	Q88RS9_PSEPK	1
VAN	SUC	VAN / SUC	0.304499962	2.064098346	0.008627831	0.001884389	0.304499962	Q88DZ0	ilvC	Ketol-acid reductoisomerase (NADP(+))	ILVC_PSEPK	50
VAN	SUC	VAN / SUC	0.304440453	4.001423474	9.97E-05	3.64E-05	0.304440453	Q88EN0	PP_4424	Uncharacterized HTH-type transcriptional regulator y4tD	Q88EN0_PSEPK	10
VAN	SUC	VAN / SUC	0.304292813	1.8995751	0.012601577	0.002654101	0.304292813	Q88LQ4	PP_1875	histidine kinase	Q88LQ4_PSEPK	8
VAN	SUC	VAN / SUC	0.302808584	3.157450563	0.000695904	0.00019784	0.302808584	P0A165	rpsU	Small ribosomal subunit protein bS21	RS21_PSEPK	11
VAN	SUC	VAN / SUC	0.302641983	5.7101927	1.95E-06	1.35E-06	0.302641983	Q88P73	pepA	Probable cytosol aminopeptidase	AMPA_PSEPK	57
VAN	SUC	VAN / SUC	0.302641421	4.744716798	1.80E-05	8.55E-06	0.302641421	Q88EC3	PP_4543	N-acetyltransferase	Q88EC3_PSEPK	20
VAN	SUC	VAN / SUC	0.302140738	4.852040058	1.41E-05	6.94E-06	0.302140738	Q88IT6	hemB	Delta-aminolevulinic acid dehydratase	Q88IT6_PSEPK	24
VAN	SUC	VAN / SUC	0.301571842	3.151638794	0.000705279	0.000200181	0.301571842	Q88D01	pip	Proline iminopeptidase	Q88D01_PSEPK	23
VAN	SUC	VAN / SUC	0.300528075	3.772215885	0.00016896	5.73E-05	0.300528075	Q88GG1	PP_3763	CobF protein	Q88GG1_PSEPK	7
VAN	SUC	VAN / SUC	0.300062535	1.512005854	0.030760554	0.005981711	0.300062535	Q88G09	PP_3917	Uncharacterized protein	Q88G09_PSEPK	1
VAN	SUC	VAN / SUC	0.29999977	4.507384912	3.11E-05	1.35E-05	0.29999977	Q88F50	PP_4249	KANL3/Tex30 alpha/beta hydrolase-like domain-containing protein	Q88F50_PSEPK	15
VAN	SUC	VAN / SUC	0.298046194	3.362223577	0.000434287	0.000130648	0.298046194	Q88GF7	PP_3767	Uncharacterized protein	Q88GF7_PSEPK	1
VAN	SUC	VAN / SUC	0.297783577	2.954336695	0.00111087	0.000299024	0.297783577	Q88J14	PP_2835	Oxidoreductase	Q88J14_PSEPK	3
VAN	SUC	VAN / SUC	0.297492163	4.963711487	1.09E-05	5.60E-06	0.297492163	Q88NZ6	PP_1057	Transcriptional regulator, PadR family	Q88NZ6_PSEPK	12
VAN	SUC	VAN / SUC	0.296295371	2.686032053	0.002060478	0.000518869	0.296295371	A0A140FWL1	kdpB	Potassium-transporting ATPase ATP-binding subunit	A0A140FWL1_PSEPK	8
VAN	SUC	VAN / SUC	0.29611725	1.957158864	0.011036748	0.002353791	0.29611725	Q88QN4	rplD	Large ribosomal subunit protein uL4	RL4_PSEPK	26
VAN	SUC	VAN / SUC	0.295711938	2.204265362	0.006247908	0.001409726	0.295711938	Q88PB4	maf-1	dTTP/UTP pyrophosphatase	NTPPA_PSEPK	8
VAN	SUC	VAN / SUC	0.295711067	4.342109107	4.55E-05	1.87E-05	0.295711067	Q88MC4	ldhA	D-lactate dehydrogenase	Q88MC4_PSEPK	13
VAN	SUC	VAN / SUC	0.295246533	6.849836642	1.41E-07	1.60E-07	0.295246533	Q88KD6	PP_2354	histidine kinase	Q88KD6_PSEPK	35
VAN	SUC	VAN / SUC	0.29517125	5.398570402	3.99E-06	2.44E-06	0.29517125	Q88FN0	treSB	Maltokinase	Q88FN0_PSEPK	26
VAN	SUC	VAN / SUC	0.295029906	6.038312784	9.16E-07	7.27E-07	0.295029906	Q88F96	etfB	Electron transfer flavoprotein subunit beta	Q88F96_PSEPK	33
VAN	SUC	VAN / SUC	0.294611726	3.44380649	0.00035991	0.000110992	0.294611726	Q88QA7	PP_0587	3-phosphoglycerate kinase	Q88QA7_PSEPK	7
VAN	SUC	VAN / SUC	0.293617847	1.714659568	0.019290364	0.003909972	0.293617847	Q88LC5	PP_2010	Cytochrome b561	Q88LC5_PSEPK	2
VAN	SUC	VAN / SUC	0.292189371	6.529260595	2.96E-07	2.89E-07	0.292189371	Q88NM3	PP_1184	Dienelactone hydrolase family protein	Q88NM3_PSEPK	22
VAN	SUC	VAN / SUC	0.292172041	2.8497231	0.001413438	0.000370362	0.292172041	Q88M41	minC	Probable septum site-determining protein MinC	MINC_PSEPK	15
VAN	SUC	VAN / SUC	0.291710317	3.718181479	0.000191346	6.39E-05	0.291710317	Q88LY6	PP_1790	Acylneuraminate cytidylyltransferase	Q88LY6_PSEPK	8
VAN	SUC	VAN / SUC	0.291446655	2.609507506	0.002457494	0.000607326	0.291446655	Q88JE9	PP_2700	Glutathione-dependent peroxiredoxin	Q88JE9_PSEPK	5
VAN	SUC	VAN / SUC	0.29042304	2.818199496	0.001519849	0.000395502	0.29042304	Q88DW5	PP_4703	ER-bound oxygenase mpaB/mpaB'/Rubber oxygenase catalytic domain-containing protein	Q88DW5_PSEPK	4
VAN	SUC	VAN / SUC	0.290190299	1.645888557	0.022600156	0.004521136	0.290190299	Q88D14	hisE	Phosphoribosyl-ATP pyrophosphatase	HIS2_PSEPK	9
VAN	SUC	VAN / SUC	0.288999928	1.999047122	0.010021965	0.002157037	0.288999928	Q88CV9	ynfL	DNA-binding transcriptional regulator	Q88CV9_PSEPK	7
VAN	SUC	VAN / SUC	0.288974049	4.210093478	6.16E-05	2.42E-05	0.288974049	Q88HJ2	PP_3364	histidine kinase	Q88HJ2_PSEPK	32
VAN	SUC	VAN / SUC	0.288962365	2.092028406	0.00809043	0.001778403	0.288962365	Q88QS7	potA	Spermidine/putrescine import ATP-binding protein PotA	Q88QS7_PSEPK	30
VAN	SUC	VAN / SUC	0.288942317	2.467018104	0.003411787	0.000816621	0.288942317	Q88LQ6	msrB	Peptide methionine sulfoxide reductase MsrB	MSRB_PSEPK	7
VAN	SUC	VAN / SUC	0.288725236	0.596558945	0.253186797	0.041126109	0.288725236	Q88HW3	PP_3240	Uncharacterized protein	Q88HW3_PSEPK	1
VAN	SUC	VAN / SUC	0.288682915	6.497341556	3.18E-07	3.06E-07	0.288682915	Q88DM5	lipA	Lipoyl synthase	LIPA_PSEPK	34
VAN	SUC	VAN / SUC	0.288340808	2.048544133	0.008942437	0.001945834	0.288340808	Q88IS8	PP_2921	Carboxyltransferase domain-containing protein	Q88IS8_PSEPK	7
VAN	SUC	VAN / SUC	0.288084808	7.093644658	8.06E-08	1.02E-07	0.288084808	Q88DX2	PP_4696	Nitrogen regulation protein NR(I)	Q88DX2_PSEPK	34
VAN	SUC	VAN / SUC	0.287946834	7.813041463	1.54E-08	2.66E-08	0.287946834	Q88MT0	PP_1488	Methyl-accepting chemotaxis transducer	Q88MT0_PSEPK	30
VAN	SUC	VAN / SUC	0.287453157	4.289021203	5.14E-05	2.07E-05	0.287453157	P59285	allA	Ureidoglycolate lyase	ALLA_PSEPK	11
VAN	SUC	VAN / SUC	0.286311616	6.401572923	3.97E-07	3.68E-07	0.286311616	Q88NZ7	PP_1056	Iron-chelator utilization protein	Q88NZ7_PSEPK	15
VAN	SUC	VAN / SUC	0.286283075	3.613619922	0.000243433	7.90E-05	0.286283075	Q88PS5	yiaD	OmpA/MotB domain-containing protein	Q88PS5_PSEPK	17
VAN	SUC	VAN / SUC	0.286245075	2.774492958	0.001680765	0.00043193	0.286245075	Q88GN9	PP_3681	DNA 3'-5' helicase	Q88GN9_PSEPK	22
VAN	SUC	VAN / SUC	0.285704569	1.142213682	0.072075277	0.013020101	0.285704569	Q88P63	PP_0990	DoxX family protein	Q88P63_PSEPK	2
VAN	SUC	VAN / SUC	0.284516441	5.554150371	2.79E-06	1.82E-06	0.284516441	Q88H08	PP_3557	Methyl-accepting chemotaxis transducer	Q88H08_PSEPK	45
VAN	SUC	VAN / SUC	0.284211362	2.813279139	0.001537166	0.000399585	0.284211362	Q88H14	PP_3551	DNA-binding response regulator, LuxR family	Q88H14_PSEPK	8
VAN	SUC	VAN / SUC	0.283923021	4.934274261	1.16E-05	5.94E-06	0.283923021	Q88PV6	PP_0742	Renalase	Q88PV6_PSEPK	11
VAN	SUC	VAN / SUC	0.283739417	4.83011045	1.48E-05	7.25E-06	0.283739417	Q88CG4	ppk	Polyphosphate kinase	PPK1_PSEPK	53
VAN	SUC	VAN / SUC	0.283171824	1.708247276	0.019577297	0.003964205	0.283171824	Q88P70	PP_0983	LPS export ABC transporter permease LptG	Q88P70_PSEPK	11
VAN	SUC	VAN / SUC	0.282854068	5.278177842	5.27E-06	3.07E-06	0.282854068	Q88EC1	PP_4545	Beta-ketodecanoyl-(Acyl-carrier-protein) synthase	Q88EC1_PSEPK	23
VAN	SUC	VAN / SUC	0.282700342	3.35022752	0.00044645	0.000133652	0.282700342	Q88LY2	PP_1794	DUF4214 domain-containing protein	Q88LY2_PSEPK	8
VAN	SUC	VAN / SUC	0.282681927	3.91399319	0.000121901	4.34E-05	0.282681927	Q88DN0	lptE	LPS-assembly lipoprotein LptE	Q88DN0_PSEPK	27
VAN	SUC	VAN / SUC	0.282578911	1.387605385	0.04096327	0.007769387	0.282578911	Q88HS7	paaC	Ring 1,2-phenylacetyl-CoA epoxidase beta subunit	Q88HS7_PSEPK	7
VAN	SUC	VAN / SUC	0.282430599	0.777346724	0.166975701	0.028142487	0.282430599	Q88KX5	PP_2164	PilZ domain-containing protein	Q88KX5_PSEPK	3
VAN	SUC	VAN / SUC	0.281681766	3.806053694	0.000156295	5.36E-05	0.281681766	Q88NH4	PP_1235	thioredoxin-dependent peroxiredoxin	Q88NH4_PSEPK	14
VAN	SUC	VAN / SUC	0.281033717	3.985082501	0.000103495	3.76E-05	0.281033717	Q88EC6	PP_4540	Hydrolase, alpha/beta fold family	Q88EC6_PSEPK	11
VAN	SUC	VAN / SUC	0.280507617	2.70950232	0.00195208	0.000494667	0.280507617	Q88P25	PP_1028	Transcriptional regulator, LysR family	Q88P25_PSEPK	11
VAN	SUC	VAN / SUC	0.280441674	2.341786073	0.004552122	0.001059315	0.280441674	Q88JY6	PP_2507	Oxidoreductase, short-chain dehydrogenase/reductase family	Q88JY6_PSEPK	8
VAN	SUC	VAN / SUC	0.27959184	3.288768676	0.000514318	0.000151187	0.27959184	Q88E71	ybaO	LRP-like transcriptional regulator	Q88E71_PSEPK	10
VAN	SUC	VAN / SUC	0.279385291	3.272707641	0.000533694	0.000156135	0.279385291	Q88JD6	PP_2713	DNA-binding response regulator	Q88JD6_PSEPK	6
VAN	SUC	VAN / SUC	0.278940956	5.569451009	2.69E-06	1.77E-06	0.278940956	Q88PB3	rng	Endoribonuclease G (RNAse G)	Q88PB3_PSEPK	38
VAN	SUC	VAN / SUC	0.278754069	4.405468748	3.93E-05	1.65E-05	0.278754069	Q88L60	PP_2075	DUF6708 domain-containing protein	Q88L60_PSEPK	2
VAN	SUC	VAN / SUC	0.278136217	3.551751721	0.000280704	8.96E-05	0.278136217	Q88KH4	PP_2316	ABC transporter, permease protein	Q88KH4_PSEPK	16
VAN	SUC	VAN / SUC	0.277590557	1.985886706	0.010330309	0.002216148	0.277590557	Q88CX7	secB	Protein-export protein SecB	SECB_PSEPK	13
VAN	SUC	VAN / SUC	0.277556161	3.711609141	0.000194263	6.48E-05	0.277556161	Q88PK3	fdx	2Fe-2S ferredoxin	Q88PK3_PSEPK	8
VAN	SUC	VAN / SUC	0.27722296	2.320038057	0.004785882	0.001107939	0.27722296	Q88GZ2	PP_3573	Monooxygenase	Q88GZ2_PSEPK	4
VAN	SUC	VAN / SUC	0.277189966	1.686366928	0.020588897	0.004149543	0.277189966	Q88QR3	yhfA	OsmC family protein	Q88QR3_PSEPK	5
VAN	SUC	VAN / SUC	0.276708544	2.462943838	0.003443945	0.000823195	0.276708544	Q88EX7	ccmC	Heme exporter protein C	Q88EX7_PSEPK	5
VAN	SUC	VAN / SUC	0.276460812	12.32990738	4.68E-13	6.08E-12	0.276460812	Q88G74	PP_3851	Uncharacterized protein	Q88G74_PSEPK	2
VAN	SUC	VAN / SUC	0.27567081	4.36009526	4.36E-05	1.81E-05	0.27567081	Q88KF6	prpB	2-methylisocitrate lyase	Q88KF6_PSEPK	18
VAN	SUC	VAN / SUC	0.27553952	2.434738619	0.003675034	0.000873078	0.27553952	Q88KQ6	PP_2234	Transcriptional regulator, AraC family	Q88KQ6_PSEPK	8
VAN	SUC	VAN / SUC	0.275084838	2.470299404	0.003386106	0.000811265	0.275084838	Q88F11	PP_4289	Cytochrome c domain-containing protein	Q88F11_PSEPK	11
VAN	SUC	VAN / SUC	0.274794414	2.406187063	0.003924758	0.000926847	0.274794414	Q88F26	PP_4273	Transcriptional regulator, MerR family	Q88F26_PSEPK	4
VAN	SUC	VAN / SUC	0.274654889	5.626131152	2.37E-06	1.58E-06	0.274654889	Q88HB7	PP_3443	Glyceraldehyde-3-phosphate dehydrogenase	Q88HB7_PSEPK	34
VAN	SUC	VAN / SUC	0.273338314	5.689190562	2.05E-06	1.41E-06	0.273338314	Q88D03	opgG	Glucans biosynthesis protein G	OPGG_PSEPK	49
VAN	SUC	VAN / SUC	0.272676142	1.687336078	0.020543003	0.004141313	0.272676142	Q88NP2	PP_1165	Aldose 1-epimerase	Q88NP2_PSEPK	6
VAN	SUC	VAN / SUC	0.272469686	2.292739401	0.005096366	0.001174062	0.272469686	Q88CM7	ycgM	Isomerase/hydrolase	Q88CM7_PSEPK	10
VAN	SUC	VAN / SUC	0.271940069	1.783312603	0.016469765	0.003386333	0.271940069	Q88C13	PP_5370	Oxidoreductase-related protein	Q88C13_PSEPK	5
VAN	SUC	VAN / SUC	0.271762283	3.931845058	0.000116992	4.19E-05	0.271762283	Q88FB1	lpdG	Dihydrolipoyl dehydrogenase	Q88FB1_PSEPK	60
VAN	SUC	VAN / SUC	0.271357247	1.661992208	0.021777488	0.004371874	0.271357247	Q88N18	PP_1398	Flavin reductase like domain-containing protein	Q88N18_PSEPK	10
VAN	SUC	VAN / SUC	0.269662143	1.409055928	0.038989177	0.007427662	0.269662143	Q88NC2	PP_1290	Polysaccharide deacetylase family protein	Q88NC2_PSEPK	10
VAN	SUC	VAN / SUC	0.269549377	3.473099209	0.000336435	0.000104699	0.269549377	Q88N19	PP_1397	Uncharacterized protein	Q88N19_PSEPK	5
VAN	SUC	VAN / SUC	0.269059896	6.238801846	5.77E-07	4.99E-07	0.269059896	Q88JA9	PP_2740	Transcriptional regulator, MerR family	Q88JA9_PSEPK	11
VAN	SUC	VAN / SUC	0.268821361	6.35620335	4.40E-07	4.00E-07	0.268821361	Q88D26	PP_5002	Gamma-butyrobetaine hydroxylase-like N-terminal domain-containing protein	Q88D26_PSEPK	5
VAN	SUC	VAN / SUC	0.267893009	3.122634704	0.000753989	0.000212216	0.267893009	Q88ME0	PP_1633	Quorum-sensing-regulated virulence factor	Q88ME0_PSEPK	8
VAN	SUC	VAN / SUC	0.267438286	2.2138967	0.006110874	0.001382617	0.267438286	Q88K58	xre	Antitoxin Xre	XRE_PSEPK	8
VAN	SUC	VAN / SUC	0.267125288	1.827989181	0.014859727	0.003086821	0.267125288	Q88HF9	alkB	Alpha-ketoglutarate-and Fe(II)-dependent dioxygenase	Q88HF9_PSEPK	4
VAN	SUC	VAN / SUC	0.26598852	2.57969311	0.002632127	0.000645934	0.26598852	Q88QH8	ribE	Riboflavin synthase	Q88QH8_PSEPK	11
VAN	SUC	VAN / SUC	0.265714916	2.973512973	0.001062887	0.000287603	0.265714916	P0A120	dnaN	Beta sliding clamp	DPO3B_PSEPK	32
VAN	SUC	VAN / SUC	0.264907557	3.875454433	0.000133213	4.68E-05	0.264907557	Q88PA1	PP_0949	Nucleotide-binding protein PP_0949	Y949_PSEPK	14
VAN	SUC	VAN / SUC	0.264710934	2.923227998	0.001193361	0.000318368	0.264710934	Q88PE4	PP_0906	Multidrug efflux RND transporter	Q88PE4_PSEPK	7
VAN	SUC	VAN / SUC	0.264594672	3.403935644	0.000394516	0.000120021	0.264594672	Q88RL8	PP_0111	Electron transport protein SCO1/SenC	Q88RL8_PSEPK	14
VAN	SUC	VAN / SUC	0.263658641	3.082592878	0.000826813	0.000230311	0.263658641	Q88GA0	PP_3825	DUF1883 domain-containing protein	Q88GA0_PSEPK	3
VAN	SUC	VAN / SUC	0.26310306	1.107787675	0.078021146	0.013997073	0.26310306	Q88MW7	PP_1451	L,D-TPase catalytic domain-containing protein	Q88MW7_PSEPK	8
VAN	SUC	VAN / SUC	0.262713409	2.407958477	0.003908783	0.000923785	0.262713409	Q88EH1	yhhS	Uncharacterized MFS-type transporter PP_4492	Q88EH1_PSEPK	2
VAN	SUC	VAN / SUC	0.262549475	2.050521566	0.008901812	0.001937852	0.262549475	Q88L61	PP_2074	Transcriptional regulator, LysR family	Q88L61_PSEPK	7
VAN	SUC	VAN / SUC	0.2624719	7.088219548	8.16E-08	1.03E-07	0.2624719	Q88KC0	PP_2370	DUF934 domain-containing protein	Q88KC0_PSEPK	11
VAN	SUC	VAN / SUC	0.262403091	2.439990517	0.00363086	0.000864005	0.262403091	Q88CC1	hglS	2-oxoadipate dioxygenase/decarboxylase	HGLS_PSEPK	24
VAN	SUC	VAN / SUC	0.262080506	2.899224533	0.001261175	0.000334534	0.262080506	Q88DJ2	PP_4833	SURF1 domain protein	Q88DJ2_PSEPK	4
VAN	SUC	VAN / SUC	0.261588263	3.929480557	0.00011763	4.21E-05	0.261588263	Q88RI5	PP_0144	Metalloprotease, insulinase family	Q88RI5_PSEPK	20
VAN	SUC	VAN / SUC	0.261289098	1.181455939	0.065848223	0.011999053	0.261289098	Q88IW6	PP_2883	Uncharacterized protein	Q88IW6_PSEPK	1
VAN	SUC	VAN / SUC	0.261159598	2.635504038	0.002314707	0.000575746	0.261159598	Q88FJ8	pgsA	CDP-diacylglycerol--glycerol-3-phosphate 3-phosphatidyltransferase	Q88FJ8_PSEPK	4
VAN	SUC	VAN / SUC	0.260954325	2.050146193	0.00890951	0.001939184	0.260954325	Q88K15	PP_2478	Isoquinoline 1-oxidoreductase, beta subunit	Q88K15_PSEPK	23
VAN	SUC	VAN / SUC	0.259790852	5.920434181	1.20E-06	9.02E-07	0.259790852	Q88E95	cysK	Cysteine synthase	Q88E95_PSEPK	24
VAN	SUC	VAN / SUC	0.259503532	4.555791409	2.78E-05	1.23E-05	0.259503532	Q88MI2	glnD	Bifunctional uridylyltransferase/uridylyl-removing enzyme	GLND_PSEPK	40
VAN	SUC	VAN / SUC	0.258921538	0.62841157	0.235281852	0.038464503	0.258921538	Q88QC5	PP_0569	MATE efflux family protein	Q88QC5_PSEPK	4
VAN	SUC	VAN / SUC	0.258854589	1.253696872	0.055757479	0.010305567	0.258854589	Q88PQ3	fruA	protein-N(pi)-phosphohistidine--D-fructose phosphotransferase	Q88PQ3_PSEPK	7
VAN	SUC	VAN / SUC	0.258514971	3.341402722	0.000455614	0.000135882	0.258514971	Q88H05	PP_3560	Transcriptional regulator, LysR family	Q88H05_PSEPK	9
VAN	SUC	VAN / SUC	0.258073018	2.181817206	0.006579347	0.001477991	0.258073018	Q88RJ8	PP_0131	cyclic-guanylate-specific phosphodiesterase	Q88RJ8_PSEPK	7
VAN	SUC	VAN / SUC	0.25737152	2.655171777	0.00221222	0.000553337	0.25737152	Q88PJ2	PP_0858	Methionine/glutamine aminotransferase	Q88PJ2_PSEPK	18
VAN	SUC	VAN / SUC	0.256065778	5.830958503	1.48E-06	1.07E-06	0.256065778	Q88Q18	PP_0680	endopeptidase La	Q88Q18_PSEPK	63
VAN	SUC	VAN / SUC	0.255795809	3.888559574	0.000129253	4.56E-05	0.255795809	Q88DM4	lipB	Octanoyltransferase	LIPB_PSEPK	7
VAN	SUC	VAN / SUC	0.255767373	4.551850166	2.81E-05	1.24E-05	0.255767373	Q88NF0	PP_1262	LysR family transcriptional regulator	Q88NF0_PSEPK	15
VAN	SUC	VAN / SUC	0.255510522	1.189799266	0.064595272	0.011785602	0.255510522	Q88PS2	slyD	Peptidyl-prolyl cis-trans isomerase	Q88PS2_PSEPK	11
VAN	SUC	VAN / SUC	0.254686352	0.797354494	0.159457704	0.026975349	0.254686352	Q88GS1	PP_3647	Oxidoreductase	Q88GS1_PSEPK	6
VAN	SUC	VAN / SUC	0.254300213	2.912935741	0.00122198	0.000325261	0.254300213	P59612	argJ	Arginine biosynthesis bifunctional protein ArgJ	ARGJ_PSEPK	25
VAN	SUC	VAN / SUC	0.252964784	4.392500684	4.05E-05	1.69E-05	0.252964784	Q88K34	rbsK	Ribokinase	Q88K34_PSEPK	8
VAN	SUC	VAN / SUC	0.252801259	4.707046347	1.96E-05	9.18E-06	0.252801259	Q88QD1	PP_0563	diguanylate cyclase	Q88QD1_PSEPK	23
VAN	SUC	VAN / SUC	0.252113539	1.409774369	0.038924732	0.007416535	0.252113539	Q88PF8	PP_0892	Phospholipase family protein	Q88PF8_PSEPK	14
VAN	SUC	VAN / SUC	0.251321807	5.571822421	2.68E-06	1.76E-06	0.251321807	Q88ND7	PP_1275	Multidrug transporter	Q88ND7_PSEPK	7
VAN	SUC	VAN / SUC	0.250630676	3.940795054	0.000114605	4.12E-05	0.250630676	Q88ET6	fliH	Flagellar assembly protein FliH	Q88ET6_PSEPK	14
VAN	SUC	VAN / SUC	0.248911089	0.62770644	0.235664171	0.038521877	0.248911089	Q88Q95	rpsT	Small ribosomal subunit protein bS20	RS20_PSEPK	12
VAN	SUC	VAN / SUC	0.248768398	3.710107353	0.000194936	6.50E-05	0.248768398	Q88K33	rbsD	D-ribose pyranase	RBSD_PSEPK	7
VAN	SUC	VAN / SUC	0.248745695	4.34830547	4.48E-05	1.85E-05	0.248745695	Q88QZ4	glnE	Bifunctional glutamine synthetase adenylyltransferase/adenylyl-removing enzyme	GLNE_PSEPK	64
VAN	SUC	VAN / SUC	0.248183649	4.664441876	2.17E-05	9.95E-06	0.248183649	Q88KB4	cti	Esterified fatty acid cis/trans isomerase	Q88KB4_PSEPK	48
VAN	SUC	VAN / SUC	0.24814472	6.86928208	1.35E-07	1.54E-07	0.24814472	Q88FA1	PP_4197	Transcriptional regulator, GntR family	Q88FA1_PSEPK	20
VAN	SUC	VAN / SUC	0.247968526	0.535363536	0.291498594	0.046801369	0.247968526	Q88NX6	ybaK	Cys-tRNA(Pro)/Cys-tRNA(Cys) deacylase	Q88NX6_PSEPK	8
VAN	SUC	VAN / SUC	0.247594833	3.506962003	0.000311199	9.80E-05	0.247594833	Q88EW2	cheY	Response regulator for chemotactic signal transduction	Q88EW2_PSEPK	8
VAN	SUC	VAN / SUC	0.247091757	4.91788796	1.21E-05	6.12E-06	0.247091757	Q88QR8	pabA	Aminodeoxychorismate synthase / para-aminobenzoate synthase multi-enzyme complex	Q88QR8_PSEPK	12
VAN	SUC	VAN / SUC	0.246933196	3.390132503	0.000407256	0.000123301	0.246933196	Q88I10	PP_3192	YheO domain-containing protein	Q88I10_PSEPK	9
VAN	SUC	VAN / SUC	0.246151594	3.870468502	0.000134751	4.73E-05	0.246151594	Q88K14	PP_2479	Cytochrome c family protein	Q88K14_PSEPK	13
VAN	SUC	VAN / SUC	0.246021674	4.501668104	3.15E-05	1.37E-05	0.246021674	Q88RE8	PP_0182	Uncharacterized protein	Q88RE8_PSEPK	4
VAN	SUC	VAN / SUC	0.24510384	3.042154741	0.000907497	0.000249727	0.24510384	Q88MD8	PP_1635	DNA-binding response regulator	Q88MD8_PSEPK	15
VAN	SUC	VAN / SUC	0.24497932	2.427646944	0.003735537	0.000885824	0.24497932	Q88IN8	PP_2961	Transcriptional regulator, LysR family	Q88IN8_PSEPK	10
VAN	SUC	VAN / SUC	0.244846191	2.578569456	0.002638946	0.000647478	0.244846191	Q88LC9	PP_2006	TULIP family P47-like protein	Q88LC9_PSEPK	19
VAN	SUC	VAN / SUC	0.244636696	3.025371015	0.000943255	0.000258006	0.244636696	Q88PU5	PP_0753	Lipoprotein	Q88PU5_PSEPK	15
VAN	SUC	VAN / SUC	0.244528333	1.009247197	0.097893263	0.01726577	0.244528333	Q88IL5	PP_2984	Uncharacterized protein	Q88IL5_PSEPK	7
VAN	SUC	VAN / SUC	0.244376228	5.568420168	2.70E-06	1.77E-06	0.244376228	Q88PQ5	fruB	phosphoenolpyruvate--protein phosphotransferase	Q88PQ5_PSEPK	39
VAN	SUC	VAN / SUC	0.24433029	2.405995411	0.003926491	0.000927078	0.24433029	Q88FY5	nicF	Maleamate amidohydrolase	NICF_PSEPK	2
VAN	SUC	VAN / SUC	0.244043764	2.737669931	0.00182949	0.000466248	0.244043764	Q88DH0	PP_4855	Osmotically-inducible lipoprotein OsmE	Q88DH0_PSEPK	3
VAN	SUC	VAN / SUC	0.244042632	5.162503191	6.88E-06	3.82E-06	0.244042632	Q88C62	phoR	Phosphate regulon sensor protein PhoR	Q88C62_PSEPK	12
VAN	SUC	VAN / SUC	0.244008063	1.507713569	0.031066078	0.00603769	0.244008063	Q88PL3	ycfJ	Regulator of flagellation	Q88PL3_PSEPK	12
VAN	SUC	VAN / SUC	0.243736491	3.54226853	0.000286901	9.12E-05	0.243736491	Q88RU7	PP_0032	Secreted protein	Q88RU7_PSEPK	5
VAN	SUC	VAN / SUC	0.243095898	3.368758019	0.000427801	0.000128886	0.243095898	Q88HF3	PP_3406	Acetyltransferase, GNAT family	Q88HF3_PSEPK	8
VAN	SUC	VAN / SUC	0.242973403	4.037538613	9.17E-05	3.39E-05	0.242973403	Q88CU5	maeB	Malic enzyme B	Q88CU5_PSEPK	60
VAN	SUC	VAN / SUC	0.242841359	3.65467915	0.000221473	7.27E-05	0.242841359	Q88D45	PP_4983	Tryptophan 2-monooxygenase	Q88D45_PSEPK	51
VAN	SUC	VAN / SUC	0.242587552	1.556367	0.027773653	0.005448685	0.242587552	Q88NK0	PP_1207	HIT domain-containing protein	Q88NK0_PSEPK	12
VAN	SUC	VAN / SUC	0.241982131	2.675060178	0.002113196	0.000530676	0.241982131	A0A140FW80	PP_5526	CopG family transcriptional regulator	A0A140FW80_PSEPK	13
VAN	SUC	VAN / SUC	0.241946125	0.575551077	0.2657351	0.042999434	0.241946125	Q88FE6	PP_4151	Excisionase domain protein	Q88FE6_PSEPK	12
VAN	SUC	VAN / SUC	0.241141366	2.468729555	0.003398368	0.000813837	0.241141366	A0A140FWA2	PP_5549	Uncharacterized protein	A0A140FWA2_PSEPK	2
VAN	SUC	VAN / SUC	0.240315136	4.343464057	4.53E-05	1.86E-05	0.240315136	Q88QC4	yfhM	Alpha-2-macroglobulin	Q88QC4_PSEPK	80
VAN	SUC	VAN / SUC	0.239881065	3.203668691	0.00062565	0.000180309	0.239881065	Q88CQ7	coaD	Phosphopantetheine adenylyltransferase	COAD_PSEPK	14
VAN	SUC	VAN / SUC	0.238710317	1.845524011	0.014271709	0.002973222	0.238710317	Q88PK7	iscU	Iron-sulfur cluster assembly scaffold protein IscU	Q88PK7_PSEPK	13
VAN	SUC	VAN / SUC	0.238424633	2.533179323	0.002929683	0.000711279	0.238424633	Q88LC4	PP_2011	Cobalt chelatase	Q88LC4_PSEPK	6
VAN	SUC	VAN / SUC	0.238168348	0.784337021	0.164309615	0.027727389	0.238168348	Q88NP7	PP_1160	Asparaginase family protein	Q88NP7_PSEPK	4
VAN	SUC	VAN / SUC	0.238044376	3.96050368	0.000109521	3.96E-05	0.238044376	Q88D80	putA	Bifunctional protein PutA	Q88D80_PSEPK	82
VAN	SUC	VAN / SUC	0.237600823	4.594542985	2.54E-05	1.14E-05	0.237600823	Q88KI9	clpX	ATP-dependent Clp protease ATP-binding subunit ClpX	CLPX_PSEPK	48
VAN	SUC	VAN / SUC	0.237434327	4.653157	2.22E-05	1.02E-05	0.237434327	Q88GA5	gor	Glutathione reductase	Q88GA5_PSEPK	28
VAN	SUC	VAN / SUC	0.23648512	2.292647067	0.00509745	0.001174201	0.23648512	Q88IU2	PP_2907	DNA-binding response regulator	Q88IU2_PSEPK	11
VAN	SUC	VAN / SUC	0.236432952	6.209203346	6.18E-07	5.26E-07	0.236432952	Q88M79	PP_1695	histidine kinase	Q88M79_PSEPK	25
VAN	SUC	VAN / SUC	0.236401536	2.095552245	0.00802505	0.001765375	0.236401536	Q88C20	PP_5363	DUF3617 domain-containing protein	Q88C20_PSEPK	4
VAN	SUC	VAN / SUC	0.235784698	2.967490046	0.00107773	0.000291125	0.235784698	Q88C08	PP_5375	Transcriptional regulator, LysR family	Q88C08_PSEPK	10
VAN	SUC	VAN / SUC	0.234771378	5.895535658	1.27E-06	9.46E-07	0.234771378	Q88F21	xdhA	Xanthine dehydrogenase subunit XdhA	Q88F21_PSEPK	21
VAN	SUC	VAN / SUC	0.234504213	5.332157539	4.65E-06	2.77E-06	0.234504213	Q88F97	etfA	Electron transfer flavoprotein subunit alpha	Q88F97_PSEPK	28
VAN	SUC	VAN / SUC	0.234377905	6.866891576	1.36E-07	1.55E-07	0.234377905	Q88PS4	pta	Phosphate acetyltransferase	PTA_PSEPK	40
VAN	SUC	VAN / SUC	0.234269027	4.703035988	1.98E-05	9.24E-06	0.234269027	Q88FC5	PP_4173	histidine kinase	Q88FC5_PSEPK	25
VAN	SUC	VAN / SUC	0.234136011	2.305763296	0.004945802	0.001142699	0.234136011	Q88M19	PP_1756	DUF2059 domain-containing protein	Q88M19_PSEPK	17
VAN	SUC	VAN / SUC	0.233603245	3.724659366	0.000188513	6.31E-05	0.233603245	Q88QE6	ubiX	Flavin prenyltransferase UbiX	Q88QE6_PSEPK	12
VAN	SUC	VAN / SUC	0.233404718	3.481636973	0.000329885	0.000102882	0.233404718	Q88GH9	glcC	Transcriptional dual regulator GlcC-Glycolate	Q88GH9_PSEPK	6
VAN	SUC	VAN / SUC	0.233036532	5.954038217	1.11E-06	8.48E-07	0.233036532	Q88KG3	cysB	Transcriptional dual regulator / CysB-O-acetyl-L-serine	Q88KG3_PSEPK	20
VAN	SUC	VAN / SUC	0.232888646	2.340597875	0.004564594	0.001061916	0.232888646	Q88NL2	PP_1195	DUF5666 domain-containing protein	Q88NL2_PSEPK	4
VAN	SUC	VAN / SUC	0.232352307	0.874922985	0.133375793	0.022907059	0.232352307	Q88ES9	fliT	Flagellar protein	Q88ES9_PSEPK	10
VAN	SUC	VAN / SUC	0.232343046	0.895568183	0.127183806	0.021931014	0.232343046	Q88LT3	plsC	1-acyl-sn-glycerol-3-phosphate acyltransferase	Q88LT3_PSEPK	5
VAN	SUC	VAN / SUC	0.231667569	1.222993639	0.059842036	0.010993495	0.231667569	Q88JB7	PP_2732	Cryptochrome/photolyase family protein	Q88JB7_PSEPK	4
VAN	SUC	VAN / SUC	0.230776593	1.430730772	0.037091059	0.007095229	0.230776593	Q88DM3	PP_4802	UPF0250 protein PP_4802	Y4802_PSEPK	8
VAN	SUC	VAN / SUC	0.230677897	3.30887147	0.000491053	0.000145095	0.230677897	Q88E35	PP_4633	SMc04008-like domain-containing protein	Q88E35_PSEPK	13
VAN	SUC	VAN / SUC	0.23002762	4.648498066	2.25E-05	1.02E-05	0.23002762	P59560	PP_1352	UPF0234 protein PP_1352	Y1352_PSEPK	21
VAN	SUC	VAN / SUC	0.229894784	1.277162287	0.052824782	0.009799657	0.229894784	Q88M01	PP_1775	Metallo-beta-lactamase family protein	Q88M01_PSEPK	13
VAN	SUC	VAN / SUC	0.229845063	4.057933703	8.75E-05	3.26E-05	0.229845063	Q88KW1	puuA-I	Glutamate-putrescine ligase	Q88KW1_PSEPK	11
VAN	SUC	VAN / SUC	0.228329056	0.737645153	0.182959451	0.030603311	0.228329056	A0A140FW60	PP_5504	Lipoprotein	A0A140FW60_PSEPK	3
VAN	SUC	VAN / SUC	0.228048889	1.174160237	0.06696375	0.012177932	0.228048889	Q88J13	PP_2836	2-keto-3-deoxyxylonate dehydratase	Q88J13_PSEPK	12
VAN	SUC	VAN / SUC	0.22645028	5.499047069	3.17E-06	2.02E-06	0.22645028	Q88PG8	dppA-I	Dipeptide ABC transporter-periplasmic binding protein	Q88PG8_PSEPK	31
VAN	SUC	VAN / SUC	0.225904727	3.087116162	0.000818246	0.000228183	0.225904727	Q88L20	pdxB	Erythronate-4-phosphate dehydrogenase	PDXB_PSEPK	18
VAN	SUC	VAN / SUC	0.225734683	3.54578128	0.000284589	9.06E-05	0.225734683	Q88FS9	lolA	Outer-membrane lipoprotein carrier protein	LOLA_PSEPK	20
VAN	SUC	VAN / SUC	0.225601343	3.829419869	0.000148109	5.12E-05	0.225601343	Q88FF0	yejA	Microcin C transporter-periplasmic binding protein	Q88FF0_PSEPK	40
VAN	SUC	VAN / SUC	0.225106127	6.149262596	7.09E-07	5.90E-07	0.225106127	Q88HN0	PP_3323	CobW/P47K family protein	Q88HN0_PSEPK	3
VAN	SUC	VAN / SUC	0.224491985	8.006342644	9.86E-09	1.84E-08	0.224491985	Q88LB8	pepN	Aminopeptidase N	Q88LB8_PSEPK	66
VAN	SUC	VAN / SUC	0.224486553	1.795835341	0.016001646	0.003301138	0.224486553	Q88E96	PP_4570	Aspartyl/asparaginy/proline hydroxylase domain-containing protein	Q88E96_PSEPK	25
VAN	SUC	VAN / SUC	0.22430257	0.874659498	0.133456737	0.022919359	0.22430257	Q88EK1	PP_4461	Major facilitator family transporter	Q88EK1_PSEPK	1
VAN	SUC	VAN / SUC	0.224098291	0.906406331	0.124049115	0.02143919	0.224098291	Q88HP6	PP_3307	Termination factor Rho	Q88HP6_PSEPK	1
VAN	SUC	VAN / SUC	0.223177768	2.43103164	0.003706537	0.000879797	0.223177768	Q88LR2	PP_1867	Spermidine synthase	Q88LR2_PSEPK	7
VAN	SUC	VAN / SUC	0.222812225	2.107527254	0.007806794	0.001722221	0.222812225	Q88RN6	PP_0093	Zinc protease protein	Q88RN6_PSEPK	10
VAN	SUC	VAN / SUC	0.222305657	5.975361618	1.06E-06	8.18E-07	0.222305657	Q88I49	yneJ	DNA-binding transcriptional regulator, LysR-type	Q88I49_PSEPK	9
VAN	SUC	VAN / SUC	0.222154116	0.817514382	0.152224872	0.025846131	0.222154116	Q88JS8	PP_2569	Metabolite MFS transporter, MHS family	Q88JS8_PSEPK	4
VAN	SUC	VAN / SUC	0.221913432	0.935955741	0.115889545	0.020130867	0.221913432	Q88H74	PP_3487	SCO family protein	Q88H74_PSEPK	2
VAN	SUC	VAN / SUC	0.221685882	7.364716215	4.32E-08	6.08E-08	0.221685882	Q88E84	PP_4582	MFS transporter	Q88E84_PSEPK	5
VAN	SUC	VAN / SUC	0.221422856	0.525650462	0.298091463	0.047778675	0.221422856	A0A140FW41	PP_5487	Uncharacterized protein	A0A140FW41_PSEPK	3
VAN	SUC	VAN / SUC	0.221274093	4.986256411	1.03E-05	5.38E-06	0.221274093	A0A140FWS6	PP_5721	TIGR02449 family protein	A0A140FWS6_PSEPK	8
VAN	SUC	VAN / SUC	0.220927854	4.527104066	2.97E-05	1.30E-05	0.220927854	Q88LM2	PP_1908	Peptidase	Q88LM2_PSEPK	16
VAN	SUC	VAN / SUC	0.220241872	4.331390684	4.66E-05	1.91E-05	0.220241872	Q88D35	gshB	Glutathione synthetase	GSHB_PSEPK	24
VAN	SUC	VAN / SUC	0.220172228	2.705712234	0.001969191	0.000498437	0.220172228	Q88KJ0	clpP	ATP-dependent Clp protease proteolytic subunit	CLPP_PSEPK	14
VAN	SUC	VAN / SUC	0.219918559	5.56691549	2.71E-06	1.78E-06	0.219918559	Q88C98	dppA-IV	Periplasmic dipeptide transport protein	Q88C98_PSEPK	33
VAN	SUC	VAN / SUC	0.219884478	0.912022336	0.122455322	0.021188549	0.219884478	Q88IU1	csiR	DNA-binding transcriptional repressor	Q88IU1_PSEPK	15
VAN	SUC	VAN / SUC	0.21965532	0.967069399	0.107877432	0.018851594	0.21965532	Q88QM2	rpsN	Small ribosomal subunit protein uS14	RS14_PSEPK	17
VAN	SUC	VAN / SUC	0.219465473	3.957592791	0.000110257	3.98E-05	0.219465473	Q88GG6	PP_3758	histidine kinase	Q88GG6_PSEPK	20
VAN	SUC	VAN / SUC	0.218885995	1.456724894	0.034936155	0.006726497	0.218885995	Q88IQ2	PP_2947	Transcriptional regulator MvaT, P16 subunit	Q88IQ2_PSEPK	13
VAN	SUC	VAN / SUC	0.217244792	1.570529305	0.026882564	0.005289927	0.217244792	Q88IB0	PP_3089	Type VI secretion system effector, Hcp1 family	Q88IB0_PSEPK	10
VAN	SUC	VAN / SUC	0.216316316	1.813674948	0.01535766	0.003180573	0.216316316	Q88LK5	PP_1926	protein-tyrosine-phosphatase	Q88LK5_PSEPK	5
VAN	SUC	VAN / SUC	0.215238123	3.030661452	0.000931834	0.000255197	0.215238123	Q88QK4	PP_0486	Transcriptional regulator, GntR family	Q88QK4_PSEPK	16
VAN	SUC	VAN / SUC	0.214874958	2.18018331	0.006604146	0.001482884	0.214874958	Q88NB7	rhlB	ATP-dependent RNA helicase RhlB	RHLB_PSEPK	23
VAN	SUC	VAN / SUC	0.214469147	0.979032325	0.104946431	0.018400088	0.214469147	Q88D13	tatA-II	Sec-independent protein translocase protein TatA	Q88D13_PSEPK	6
VAN	SUC	VAN / SUC	0.214391047	5.478343176	3.32E-06	2.10E-06	0.214391047	Q88LA3	PP_2032	ATPase	Q88LA3_PSEPK	15
VAN	SUC	VAN / SUC	0.21414175	1.378899081	0.041792747	0.007915708	0.21414175	Q88G97	modA	Molybdate-binding periplasmic protein	Q88G97_PSEPK	7
VAN	SUC	VAN / SUC	0.214060856	2.709224792	0.001953328	0.000494932	0.214060856	Q88HJ5	PP_3361	Aminotransferase	Q88HJ5_PSEPK	46
VAN	SUC	VAN / SUC	0.213341951	3.580208988	0.0002629	8.45E-05	0.213341951	Q88D39	pilJ	Protein PilJ	Q88D39_PSEPK	14
VAN	SUC	VAN / SUC	0.211841156	3.726024489	0.000187921	6.29E-05	0.211841156	Q88E72	PP_4594	Cystathionine gamma-synthase	Q88E72_PSEPK	15
VAN	SUC	VAN / SUC	0.211732839	2.018327941	0.009586764	0.002072267	0.211732839	Q88QT2	murU	N-acetylmuramate alpha-1-phosphate uridylyltransferase	MURU_PSEPK	10
VAN	SUC	VAN / SUC	0.21126627	0.677212364	0.210274997	0.034716012	0.21126627	Q88L15	moaB-I	Molybdenum cofactor biosynthesis protein B	Q88L15_PSEPK	8
VAN	SUC	VAN / SUC	0.210345685	5.633955253	2.32E-06	1.56E-06	0.210345685	Q88RC9	PP_0203	Dipeptidase	Q88RC9_PSEPK	25
VAN	SUC	VAN / SUC	0.21032616	3.619960375	0.000239905	7.80E-05	0.21032616	Q88RV9	PP_0020	Uncharacterized protein	Q88RV9_PSEPK	10
VAN	SUC	VAN / SUC	0.210283758	2.91658802	0.001211747	0.000322733	0.210283758	Q88DV6	nusA	Transcription termination/antitermination protein NusA	Q88DV6_PSEPK	52
VAN	SUC	VAN / SUC	0.210006326	5.028897967	9.36E-06	4.95E-06	0.210006326	Q88QR6	trpC	Indole-3-glycerol phosphate synthase	TRPC_PSEPK	29
VAN	SUC	VAN / SUC	0.209926186	1.504666455	0.031284812	0.006077796	0.209926186	A0A140FWI5	PP_5632	Enzyme subunit involved in allo-isoleucine metabolism	A0A140FWI5_PSEPK	2
VAN	SUC	VAN / SUC	0.209761837	4.96913386	1.07E-05	5.55E-06	0.209761837	Q88IP9	PP_2950	Nuclear transport factor 2 family protein	Q88IP9_PSEPK	14
VAN	SUC	VAN / SUC	0.209470341	2.128613146	0.007436813	0.001648449	0.209470341	Q88L14	moeA	Molybdopterin molybdenumtransferase	Q88L14_PSEPK	23
VAN	SUC	VAN / SUC	0.208327225	0.921964603	0.119683808	0.020738213	0.208327225	Q88HE1	PP_3419	Sigma-54 dependent transcriptional regulator/response regulator	Q88HE1_PSEPK	13
VAN	SUC	VAN / SUC	0.208116221	1.645707257	0.022609593	0.004522287	0.208116221	Q88M03	rpsA	30S ribosomal protein S1	Q88M03_PSEPK	80
VAN	SUC	VAN / SUC	0.207950945	1.434285327	0.03678872	0.007043428	0.207950945	Q88IB1	PP_3088	ImpA N-terminal domain-containing protein	Q88IB1_PSEPK	12
VAN	SUC	VAN / SUC	0.206611343	2.302800743	0.004979655	0.00114936	0.206611343	Q88Q58	PP_0640	ATPase AAA-type core domain-containing protein	Q88Q58_PSEPK	27
VAN	SUC	VAN / SUC	0.206358972	2.790873319	0.001618552	0.000417866	0.206358972	Q88EX1	PP_4331	Chemotaxis protein	Q88EX1_PSEPK	7
VAN	SUC	VAN / SUC	0.205401251	1.386756795	0.041043388	0.007782081	0.205401251	Q88EC5	ppiA	Peptidyl-prolyl cis-trans isomerase	Q88EC5_PSEPK	10
VAN	SUC	VAN / SUC	0.205363546	1.129949832	0.074139588	0.01336319	0.205363546	Q88Q17	PP_0681	Uncharacterized protein	Q88Q17_PSEPK	1
VAN	SUC	VAN / SUC	0.204898016	1.648944037	0.022441711	0.004493465	0.204898016	Q88JR4	PP_2585	Alpha-ketoglutaric semialdehyde dehydrogenase	Q88JR4_PSEPK	4
VAN	SUC	VAN / SUC	0.204862658	1.694894165	0.020188583	0.004077898	0.204862658	Q88EJ3	phnN	Ribose 1,5-bisphosphate phosphokinase PhnN	Q88EJ3_PSEPK	9
VAN	SUC	VAN / SUC	0.202576045	1.088882949	0.081492389	0.014574041	0.202576045	A0A140FW83	PP_5529	Epimerase	A0A140FW83_PSEPK	8
VAN	SUC	VAN / SUC	0.200264696	5.146049616	7.14E-06	3.94E-06	0.200264696	Q88C17	lpd	Dihydrolipoyl dehydrogenase	Q88C17_PSEPK	27
VAN	SUC	VAN / SUC	0.199832241	6.274757768	5.31E-07	4.66E-07	0.199832241	Q88Q68	PP_0628	DUF1780 domain-containing protein	Q88Q68_PSEPK	10
VAN	SUC	VAN / SUC	0.19963801	1.952505857	0.011155631	0.002376462	0.19963801	Q88I16	PP_3186	Aminopyrimidine aminohydrolase	Q88I16_PSEPK	12
VAN	SUC	VAN / SUC	0.199454084	5.944903253	1.14E-06	8.62E-07	0.199454084	Q88NJ7	dps	DNA-binding stress protein	Q88NJ7_PSEPK	16
VAN	SUC	VAN / SUC	0.198971638	2.275437465	0.0053035	0.001216644	0.198971638	Q88KC2	dkgB	2,5-diketo-D-gluconate reductase	Q88KC2_PSEPK	16
VAN	SUC	VAN / SUC	0.198898671	1.901251939	0.012553015	0.002645234	0.198898671	Q88K82	czcB-II	Cobalt-zinc-cadmium resistance protein	Q88K82_PSEPK	5
VAN	SUC	VAN / SUC	0.198016679	4.32440097	4.74E-05	1.93E-05	0.198016679	Q88QW8	bioD	ATP-dependent dethiobiotin synthetase BioD	Q88QW8_PSEPK	19
VAN	SUC	VAN / SUC	0.197618681	3.937754767	0.00011541	4.14E-05	0.197618681	Q88K05	sad-I	NAD+-dependent succinate semialdehyde dehydrogenase	Q88K05_PSEPK	21
VAN	SUC	VAN / SUC	0.197488543	2.985000009	0.001035142	0.000280548	0.197488543	Q88MV9	PP_1459	CBS domain protein	Q88MV9_PSEPK	16
VAN	SUC	VAN / SUC	0.197408214	0.636033209	0.2311888	0.037860885	0.197408214	Q88J29	nfxB	HTH-type transcriptional regulator nfxB	Q88J29_PSEPK	6
VAN	SUC	VAN / SUC	0.197237118	7.209732568	6.17E-08	8.16E-08	0.197237118	Q88F20	xdhB	Xanthine dehydrogenase subunit XdhB	Q88F20_PSEPK	35
VAN	SUC	VAN / SUC	0.197190968	1.450277652	0.035458662	0.006819614	0.197190968	Q88HH9	kguK	2-ketogluconokinase	Q88HH9_PSEPK	11
VAN	SUC	VAN / SUC	0.19670753	2.027755416	0.009380902	0.002033136	0.19670753	Q88MF9	eno	Enolase	ENO_PSEPK	50
VAN	SUC	VAN / SUC	0.196292405	2.389834099	0.004075359	0.00095992	0.196292405	Q88NY2	gltI	Glutamate / aspartate ABC transporter-periplasmic binding protein	Q88NY2_PSEPK	46
VAN	SUC	VAN / SUC	0.195245051	2.145073764	0.007160218	0.001595056	0.195245051	Q88HE7	PP_3413	histidine kinase	Q88HE7_PSEPK	19
VAN	SUC	VAN / SUC	0.194739496	3.484196617	0.000327947	0.000102404	0.194739496	Q88KB2	nfuA	Fe/S biogenesis protein NfuA	NFUA_PSEPK	13
VAN	SUC	VAN / SUC	0.194550685	1.086565053	0.081928489	0.014644568	0.194550685	Q88H26	PP_3539	Transcriptional regulator	Q88H26_PSEPK	12
VAN	SUC	VAN / SUC	0.194477395	2.630850628	0.002339642	0.000581477	0.194477395	Q88EU5	fliM	Flagellar motor switch protein FliM	Q88EU5_PSEPK	21
VAN	SUC	VAN / SUC	0.194219032	3.801392356	0.000157982	5.40E-05	0.194219032	Q88EF2	PP_4513	Selenoprotein	Q88EF2_PSEPK	4
VAN	SUC	VAN / SUC	0.193985506	3.42649664	0.000374544	0.000114771	0.193985506	Q88KY7	ugpQ	Glycerophosphoryl diester phosphodiesterase	Q88KY7_PSEPK	25
VAN	SUC	VAN / SUC	0.193188906	1.209808337	0.061686718	0.011303632	0.193188906	Q88DN9	PP_4785	Sel1 repeat family protein	Q88DN9_PSEPK	9
VAN	SUC	VAN / SUC	0.192303117	2.302789895	0.004979779	0.00114936	0.192303117	Q88ID7	PP_3062	Pyocin R2_PP, tail length determination protein	Q88ID7_PSEPK	6
VAN	SUC	VAN / SUC	0.192231867	3.719707874	0.000190674	6.37E-05	0.192231867	Q88E29	zinU	P-loop guanosine triphosphatase-dependent zinc chaperone	Q88E29_PSEPK	24
VAN	SUC	VAN / SUC	0.190531095	2.505344088	0.003123604	0.000753592	0.190531095	Q88QN7	tufB	Elongation factor Tu-B	EFTU2_PSEPK	66
VAN	SUC	VAN / SUC	0.189553706	2.798878236	0.001588992	0.000411099	0.189553706	Q88DB7	PP_4910	Histidine kinase	Q88DB7_PSEPK	19
VAN	SUC	VAN / SUC	0.189003176	0.508241617	0.310283287	0.049542046	0.189003176	Q88PG4	PP_0886	DUF541 domain-containing protein	Q88PG4_PSEPK	11
VAN	SUC	VAN / SUC	0.188676072	2.048670297	0.008939839	0.001945441	0.188676072	Q88LI9	purU-III	Formyltetrahydrofolate deformylase	Q88LI9_PSEPK	5
VAN	SUC	VAN / SUC	0.188160227	2.334517419	0.004628951	0.001075156	0.188160227	Q88QL1	rpoA	DNA-directed RNA polymerase subunit alpha	RPOA_PSEPK	51
VAN	SUC	VAN / SUC	0.187598107	3.403200432	0.000395184	0.000120165	0.187598107	Q88KI8	lon-II	Lon protease	Q88KI8_PSEPK	80
VAN	SUC	VAN / SUC	0.187422656	2.782720771	0.001649222	0.000424936	0.187422656	Q88L69	PP_2066	Transcriptional regulator, GntR family	Q88L69_PSEPK	8
VAN	SUC	VAN / SUC	0.187232228	1.932776944	0.01167409	0.002477239	0.187232228	Q88JR5	oguA	Hydroxydechloroatrazine ethylaminohydrolase	Q88JR5_PSEPK	11
VAN	SUC	VAN / SUC	0.186514009	4.91686388	1.21E-05	6.13E-06	0.186514009	Q88KZ3	PP_2146	Helicase SNF2/RAD54 family	Q88KZ3_PSEPK	39
VAN	SUC	VAN / SUC	0.186469336	6.48867164	3.25E-07	3.11E-07	0.186469336	Q88EI4	astD	N-succinylglutamate 5-semialdehyde dehydrogenase	ASTD_PSEPK	19
VAN	SUC	VAN / SUC	0.186148694	2.825354196	0.001495016	0.000389825	0.186148694	Q88NU8	PP_1106	DNA ligase-associated DEXH box helicase	Q88NU8_PSEPK	1
VAN	SUC	VAN / SUC	0.185958681	2.055994531	0.008790336	0.001915792	0.185958681	Q88K67	PP_2424	RNA 2',3'-cyclic phosphodiesterase	Q88K67_PSEPK	9
VAN	SUC	VAN / SUC	0.185899457	3.222617581	0.000598939	0.000173364	0.185899457	Q88CL6	PP_5164	Penicillin amidase family protein	Q88CL6_PSEPK	28
VAN	SUC	VAN / SUC	0.185391284	1.849152965	0.014152952	0.002950734	0.185391284	Q88C90	PP_5293	Orotate phosphoribosyltransferase	Q88C90_PSEPK	2
VAN	SUC	VAN / SUC	0.184871656	3.642818832	0.000227605	7.45E-05	0.184871656	Q88IP0	PP_2959	Alkylhydroperoxidase AhpD domain protein	Q88IP0_PSEPK	7
VAN	SUC	VAN / SUC	0.183968308	2.202787599	0.006269204	0.001414011	0.183968308	Q88QS5	PP_0413	Polyamine ABC transporter, permease protein	Q88QS5_PSEPK	15
VAN	SUC	VAN / SUC	0.183195622	0.644624057	0.226660552	0.037163917	0.183195622	Q88N96	rpsI	Small ribosomal subunit protein uS9	RS9_PSEPK	14
VAN	SUC	VAN / SUC	0.182507057	1.700462932	0.019931366	0.004028925	0.182507057	Q88L54	PP_2081	Putative phosphoenolpyruvate synthase regulatory protein	PSRP_PSEPK	21
VAN	SUC	VAN / SUC	0.181858	0.980456233	0.10460291	0.018346408	0.181858	Q88KR0	mrpAB	K(+)/H(+) antiporter subunit A/B	Q88KR0_PSEPK	9
VAN	SUC	VAN / SUC	0.180816531	5.56038405	2.75E-06	1.80E-06	0.180816531	Q88D78	PP_4949	Peptidase, TldD/PmbA family	Q88D78_PSEPK	28
VAN	SUC	VAN / SUC	0.180594344	3.940498101	0.000114684	4.12E-05	0.180594344	Q88I73	PP_3128	Exopolysaccharide biosynthesis/transport protein	Q88I73_PSEPK	13
VAN	SUC	VAN / SUC	0.180571277	2.820630451	0.001511366	0.000393503	0.180571277	Q88I74	PP_3127	Exopolysaccharide transport protein	Q88I74_PSEPK	23
VAN	SUC	VAN / SUC	0.180430203	3.532513072	0.000293418	9.30E-05	0.180430203	Q88N45	mcpG	Methyl-accepting chemotaxis protein McpG	MCPG_PSEPK	29
VAN	SUC	VAN / SUC	0.179807598	2.19534392	0.006377582	0.001436213	0.179807598	Q88IW0	PP_2889	Transmembrane regulator PrtR	Q88IW0_PSEPK	12
VAN	SUC	VAN / SUC	0.179567527	0.853477024	0.140127372	0.023956065	0.179567527	A0A140FW29	rluA	Pseudouridine synthase	A0A140FW29_PSEPK	10
VAN	SUC	VAN / SUC	0.179472022	0.752602983	0.176765301	0.029641921	0.179472022	Q88PK2	iscX	Donor of Fe2+ and regulator of cysteine desulfurase activity	Q88PK2_PSEPK	4
VAN	SUC	VAN / SUC	0.179252906	3.02224524	0.000950068	0.000259557	0.179252906	Q88ES2	flgK	Flagellar hook-associated protein 1	Q88ES2_PSEPK	27
VAN	SUC	VAN / SUC	0.178991573	2.72954528	0.001864038	0.000474216	0.178991573	Q88FE7	yejF	Microcin C transporter-ATP binding subunit	Q88FE7_PSEPK	25
VAN	SUC	VAN / SUC	0.178936391	2.220775589	0.006014845	0.00136315	0.178936391	Q88FM3	liuC	Methylglutaconyl-CoA hydratase	Q88FM3_PSEPK	11
VAN	SUC	VAN / SUC	0.178750917	1.461680275	0.034539793	0.006657489	0.178750917	Q88CM9	PP_5151	SdiA-regulated domain-containing protein	Q88CM9_PSEPK	7
VAN	SUC	VAN / SUC	0.178646574	0.889091941	0.129094595	0.022229287	0.178646574	Q88CR4	PP_5116	Peptidase M16	Q88CR4_PSEPK	3
VAN	SUC	VAN / SUC	0.17854601	3.651376782	0.000223164	7.32E-05	0.17854601	Q88IH3	PP_3026	Phage recombinase	Q88IH3_PSEPK	18
VAN	SUC	VAN / SUC	0.178036534	0.773783763	0.168351208	0.028352916	0.178036534	Q88ME9	PP_1622	Metallopeptidase, M23B subfamily	Q88ME9_PSEPK	15
VAN	SUC	VAN / SUC	0.177999841	2.060941184	0.008690781	0.00189662	0.177999841	Q88C58	phoU	Phosphate-specific transport system accessory protein PhoU	Q88C58_PSEPK	19
VAN	SUC	VAN / SUC	0.177282669	3.024785496	0.000944527	0.000258153	0.177282669	Q88KE6	PP_2344	Patatin-like phospholipase family protein	Q88KE6_PSEPK	21
VAN	SUC	VAN / SUC	0.177219618	1.19146034	0.064348683	0.011744974	0.177219618	Q88PR3	cysZ	Sulfate transporter CysZ	Q88PR3_PSEPK	6
VAN	SUC	VAN / SUC	0.176502515	4.151202418	7.06E-05	2.71E-05	0.176502515	Q88G28	PP_3898	Uncharacterized protein	Q88G28_PSEPK	5
VAN	SUC	VAN / SUC	0.176486581	3.936271909	0.000115805	4.15E-05	0.176486581	Q88FA8	sdhB	Succinate dehydrogenase iron-sulfur subunit	Q88FA8_PSEPK	36
VAN	SUC	VAN / SUC	0.175652129	0.618749349	0.240575087	0.039272344	0.175652129	Q88PH0	dppC	Dipeptide ABC transporter-putative membrane subunit	Q88PH0_PSEPK	4
VAN	SUC	VAN / SUC	0.175096439	3.256978861	0.000553377	0.000161374	0.175096439	Q88EI1	PP_4482	Transcriptional regulator, AraC family	Q88EI1_PSEPK	15
VAN	SUC	VAN / SUC	0.174524939	3.37720446	0.000419561	0.000126652	0.174524939	Q88GB4	PP_3810	Ribosomal protein S3AE	Q88GB4_PSEPK	5
VAN	SUC	VAN / SUC	0.173113074	1.369804603	0.042677149	0.008063428	0.173113074	Q88QJ9	fdhE	Protein FdhE homolog	FDHE_PSEPK	6
VAN	SUC	VAN / SUC	0.172378181	2.497081456	0.0031836	0.000767012	0.172378181	A0A140FWS0	PP_5716	Uncharacterized protein	A0A140FWS0_PSEPK	7
VAN	SUC	VAN / SUC	0.17198877	3.235905915	0.00058089	0.000168497	0.17198877	Q88GK5	catR	HTH-type transcriptional regulator	Q88GK5_PSEPK	7
VAN	SUC	VAN / SUC	0.171790601	2.630797605	0.002339927	0.00058149	0.171790601	Q88IY2	PP_2867	Pyridine nucleotide-disulphide oxidoreductase family protein	Q88IY2_PSEPK	18
VAN	SUC	VAN / SUC	0.169925573	1.795582645	0.016010959	0.003302227	0.169925573	Q88EZ9	pyk	Pyruvate kinase	Q88EZ9_PSEPK	24
VAN	SUC	VAN / SUC	0.169830391	2.12205969	0.007549885	0.0016714	0.169830391	Q88RD5	PP_0197	Small-conductance mechanosensitive channel	Q88RD5_PSEPK	2
VAN	SUC	VAN / SUC	0.169719019	0.712550654	0.193842654	0.03226332	0.169719019	Q88DU3	dnaJ	Chaperone protein DnaJ	DNAJ_PSEPK	36
VAN	SUC	VAN / SUC	0.169331487	4.456125554	3.50E-05	1.49E-05	0.169331487	Q88G81	PP_3844	D-aminopeptidase	Q88G81_PSEPK	12
VAN	SUC	VAN / SUC	0.16890921	1.967270107	0.010782759	0.002304626	0.16890921	Q88N64	panE	2-dehydropantoate 2-reductase	Q88N64_PSEPK	9
VAN	SUC	VAN / SUC	0.167113098	3.264562804	0.000543797	0.000158788	0.167113098	Q88LH3	PP_1959	Uncharacterized protein	Q88LH3_PSEPK	16
VAN	SUC	VAN / SUC	0.166163087	3.982822668	0.000104034	3.77E-05	0.166163087	Q88QS1	trpE	Anthranilate synthase component 1	Q88QS1_PSEPK	43
VAN	SUC	VAN / SUC	0.166026659	3.908702971	0.000123395	4.38E-05	0.166026659	Q88FP6	gntZ	6-phosphogluconate dehydrogenase, decarboxylating	Q88FP6_PSEPK	15
VAN	SUC	VAN / SUC	0.165834311	1.917122189	0.012102576	0.002559098	0.165834311	Q88K06	aldA	Aldehyde dehydrogenase	Q88K06_PSEPK	30
VAN	SUC	VAN / SUC	0.165127153	2.344418694	0.004524612	0.001053812	0.165127153	Q88G04	sohB	Inner membrane peptidase	Q88G04_PSEPK	27
VAN	SUC	VAN / SUC	0.1641718	2.973894114	0.001061954	0.000287401	0.1641718	Q88C72	PP_5311	Signal transduction protein	Q88C72_PSEPK	27
VAN	SUC	VAN / SUC	0.163833858	1.232676265	0.058522616	0.010774479	0.163833858	Q88KZ8	PP_2140	PasA protein	Q88KZ8_PSEPK	6
VAN	SUC	VAN / SUC	0.163440323	4.22766859	5.92E-05	2.34E-05	0.163440323	Q88G91	PP_3834	non-specific serine/threonine protein kinase	Q88G91_PSEPK	15
VAN	SUC	VAN / SUC	0.162703555	2.612177664	0.002442431	0.000603786	0.162703555	Q88PL0	cysE	serine O-acetyltransferase	Q88PL0_PSEPK	21
VAN	SUC	VAN / SUC	0.162168512	2.697348295	0.002007482	0.000507319	0.162168512	Q88D60	metK	S-adenosylmethionine synthase	METK_PSEPK	33
VAN	SUC	VAN / SUC	0.161001159	1.667845964	0.021485924	0.004318991	0.161001159	Q88NB9	moaD	Molybdopterin synthase sulfur carrier subunit	Q88NB9_PSEPK	6
VAN	SUC	VAN / SUC	0.160769698	2.813015637	0.001538099	0.000399755	0.160769698	Q88QE2	bdhA	2,3-butanediol dehydrogenase	Q88QE2_PSEPK	13
VAN	SUC	VAN / SUC	0.160267949	1.981400381	0.010437575	0.002237665	0.160267949	Q88HZ5	PP_3207	Cyclase	Q88HZ5_PSEPK	5
VAN	SUC	VAN / SUC	0.159997927	3.024951584	0.000944166	0.000258083	0.159997927	Q88MW1	purT	Formate-dependent phosphoribosylglycinamide formyltransferase	PURT_PSEPK	38
VAN	SUC	VAN / SUC	0.159688162	3.849259432	0.000141495	4.92E-05	0.159688162	Q88ET2	atoC	Two component system AtoC DNA-binding transcriptional activator	Q88ET2_PSEPK	18
VAN	SUC	VAN / SUC	0.158969828	3.575136752	0.000265989	8.54E-05	0.158969828	Q88FD9	kdpD	histidine kinase	Q88FD9_PSEPK	38
VAN	SUC	VAN / SUC	0.158365822	2.634140305	0.002321987	0.00057744	0.158365822	Q88C79	PP_5304	Lipoprotein	Q88C79_PSEPK	18
VAN	SUC	VAN / SUC	0.158316798	4.88362313	1.31E-05	6.54E-06	0.158316798	Q88NU6	quiP	Acyl-homoserine lactone acylase QuiP	QUIP_PSEPK	54
VAN	SUC	VAN / SUC	0.158288602	2.539331635	0.002888473	0.000702038	0.158288602	Q88RJ6	algB	Alginate biosynthesis transcriptional regulatory protein AlgB	ALGB_PSEPK	33
VAN	SUC	VAN / SUC	0.15749115	1.879160512	0.013208074	0.002767835	0.15749115	Q88KA1	PP_2389	YqcI/YcgG family protein	Q88KA1_PSEPK	8
VAN	SUC	VAN / SUC	0.157488128	2.255112961	0.005557597	0.001269599	0.157488128	Q88CK1	spuF	Spermidine/putrescine import ATP-binding protein PotA	Q88CK1_PSEPK	26
VAN	SUC	VAN / SUC	0.157059615	2.550426802	0.002815615	0.000686027	0.157059615	Q88CC0	PP_5261	Transcriptional regulator, LysR family	Q88CC0_PSEPK	5
VAN	SUC	VAN / SUC	0.156979844	0.752365751	0.176861885	0.029654068	0.156979844	Q88Q93	ribF	Riboflavin biosynthesis protein	Q88Q93_PSEPK	25
VAN	SUC	VAN / SUC	0.155418573	5.438661009	3.64E-06	2.26E-06	0.155418573	Q88F66	PP_4232	Cytochrome c family protein	Q88F66_PSEPK	15
VAN	SUC	VAN / SUC	0.155393136	3.059556321	0.000871854	0.000241162	0.155393136	Q88CS1	ftsX	Cell division protein FtsX	Q88CS1_PSEPK	18
VAN	SUC	VAN / SUC	0.154588552	2.73974249	0.00182078	0.000464076	0.154588552	Q88LK4	PP_1927	Arsenical resistance protein ArsH	Q88LK4_PSEPK	14
VAN	SUC	VAN / SUC	0.154533103	1.776367398	0.016735265	0.00343517	0.154533103	Q88NZ2	PP_1061	ATP-dependent DNA helicase lhr	Q88NZ2_PSEPK	9
VAN	SUC	VAN / SUC	0.154334447	1.044564255	0.090247617	0.016005788	0.154334447	Q88HM5	PP_3329	DUF2254 domain-containing protein	Q88HM5_PSEPK	5
VAN	SUC	VAN / SUC	0.153575968	1.969519873	0.010727046	0.002293337	0.153575968	Q88DG3	ydfG	3-hydroxy acid dehydrogenase, NADP-dependent / malonic semialdehyde reductase	Q88DG3_PSEPK	16
VAN	SUC	VAN / SUC	0.153308513	4.275701519	5.30E-05	2.13E-05	0.153308513	Q88FM5	ivd	Isovaleryl-CoA dehydrogenase, mitochondrial	Q88FM5_PSEPK	26
VAN	SUC	VAN / SUC	0.152554382	4.130679144	7.40E-05	2.83E-05	0.152554382	Q88CS3	mtgA	Biosynthetic peptidoglycan transglycosylase	MTGA_PSEPK	11
VAN	SUC	VAN / SUC	0.152161624	2.365296814	0.004312243	0.00100875	0.152161624	Q88P27	PP_1026	Peptidase, M23/M37 family	Q88P27_PSEPK	12
VAN	SUC	VAN / SUC	0.151792681	2.925883036	0.001186088	0.000316565	0.151792681	Q88QY9	PP_0345	Heptose kinase WapP	Q88QY9_PSEPK	12
VAN	SUC	VAN / SUC	0.151646073	1.108045169	0.077974901	0.013989799	0.151646073	Q88FJ6	uvrY	Two-componenent system BarA/UvrY-regulatory subunit	Q88FJ6_PSEPK	14
VAN	SUC	VAN / SUC	0.151415521	2.612126068	0.002442721	0.000603797	0.151415521	Q88KE0	PP_2350	LysR family transcriptional regulator	Q88KE0_PSEPK	12
VAN	SUC	VAN / SUC	0.151185067	2.327708805	0.004702093	0.001090701	0.151185067	Q88GP9	PP_3669	Transcriptional regulator, LysR family	Q88GP9_PSEPK	13
VAN	SUC	VAN / SUC	0.150953817	2.119581407	0.007593091	0.001679906	0.150953817	Q88NV0	PP_1104	AotO-related protein	Q88NV0_PSEPK	14
VAN	SUC	VAN / SUC	0.150711112	0.528486074	0.296151492	0.047489427	0.150711112	Q88QP8	tufA	Elongation factor Tu-A	EFTU1_PSEPK	9
VAN	SUC	VAN / SUC	0.150546621	1.907863808	0.012363351	0.002609521	0.150546621	Q88K77	PP_2414	Lipoprotein	Q88K77_PSEPK	7
VAN	SUC	VAN / SUC	0.150447975	1.824498022	0.014979661	0.003108318	0.150447975	Q88JZ2	PP_2501	Phage integrase	Q88JZ2_PSEPK	16
VAN	SUC	VAN / SUC	0.150278222	0.91236121	0.122359809	0.021173514	0.150278222	Q88E26	PP_4642	Cyclic diguanosine monophosphate-binding protein	Q88E26_PSEPK	5
VAN	SUC	VAN / SUC	0.150223863	0.675916651	0.210903287	0.034812721	0.150223863	Q88CZ4	hutC	Histidine utilization repressor	Q88CZ4_PSEPK	11
VAN	SUC	VAN / SUC	0.149872762	0.987597048	0.102897057	0.018079494	0.149872762	Q88HY4	PP_3219	Alkansulfonate monooxygenase	Q88HY4_PSEPK	15
VAN	SUC	VAN / SUC	0.149395498	3.282354539	0.00052197	0.000153124	0.149395498	A0A140FWK2	pydB	D-hydantoinase/dihydropyrimidinase	A0A140FWK2_PSEPK	37
VAN	SUC	VAN / SUC	0.14883106	1.387196947	0.041001812	0.007776097	0.14883106	Q88QM4	rplX	Large ribosomal subunit protein uL24	RL24_PSEPK	19
VAN	SUC	VAN / SUC	0.148745811	3.249868087	0.000562512	0.000163727	0.148745811	Q88R84	PP_0249	Putative ATP-dependent zinc protease domain-containing protein	Q88R84_PSEPK	6
VAN	SUC	VAN / SUC	0.147338381	2.853000962	0.001402811	0.000368049	0.147338381	Q88LT4	PP_1843	Mg2+/Co2+ transporter	Q88LT4_PSEPK	10
VAN	SUC	VAN / SUC	0.146618472	1.724322862	0.018865883	0.003832649	0.146618472	Q88NA8	cysNC	Sulfate adenylyltransferase subunit 1	Q88NA8_PSEPK	55
VAN	SUC	VAN / SUC	0.146274303	1.962825422	0.010893679	0.002325702	0.146274303	Q88QH7	ribAB-I	3,4-dihydroxy-2-butanone 4-phosphate synthase	Q88QH7_PSEPK	26
VAN	SUC	VAN / SUC	0.146217588	0.943959811	0.113773256	0.019792259	0.146217588	Q88N77	ftsW	Probable peptidoglycan glycosyltransferase FtsW	Q88N77_PSEPK	5
VAN	SUC	VAN / SUC	0.146110566	1.766651577	0.017113878	0.003506439	0.146110566	Q88HX6	PP_3227	Transcriptional regulator, LysR family	Q88HX6_PSEPK	14
VAN	SUC	VAN / SUC	0.146007062	4.016495732	9.63E-05	3.53E-05	0.146007062	Q88LV1	PP_1826	Hydrolase, isochorismatase family	Q88LV1_PSEPK	12
VAN	SUC	VAN / SUC	0.145931256	0.899148196	0.126139703	0.021766255	0.145931256	Q88EM2	PP_4432	Xaa-Pro aminopeptidase	Q88EM2_PSEPK	11
VAN	SUC	VAN / SUC	0.145840301	2.439290577	0.003636716	0.000865231	0.145840301	Q88CG6	trxA	Thioredoxin	Q88CG6_PSEPK	18
VAN	SUC	VAN / SUC	0.145733436	2.010019471	0.009771934	0.002108025	0.145733436	Q88D41	PP_4987	Chemotaxis protein	Q88D41_PSEPK	9
VAN	SUC	VAN / SUC	0.143895554	2.947275846	0.001129079	0.000303261	0.143895554	Q88FF1	PP_4146	Peptide ABC transporter, periplamic peptide-binding protein	Q88FF1_PSEPK	21
VAN	SUC	VAN / SUC	0.143883648	3.701266641	0.000198945	6.62E-05	0.143883648	Q88DR6	gudD	glucarate dehydratase	Q88DR6_PSEPK	20
VAN	SUC	VAN / SUC	0.143707582	1.89645397	0.012692467	0.002670725	0.143707582	Q88H45	PP_3520	Lipoprotein	Q88H45_PSEPK	3
VAN	SUC	VAN / SUC	0.143326221	2.138503517	0.007269365	0.001615853	0.143326221	Q88QQ6	argC1	N-acetyl-gamma-glutamyl-phosphate reductase 1	ARGC1_PSEPK	29
VAN	SUC	VAN / SUC	0.143197719	0.868949072	0.135223112	0.023191897	0.143197719	Q88L67	PP_2068	Multidrug efflux MFS membrane fusion protein	Q88L67_PSEPK	4
VAN	SUC	VAN / SUC	0.142599254	1.206789658	0.062116981	0.011375685	0.142599254	Q88CS5	PP_5105	Sulfur carrier protein ThiS	Q88CS5_PSEPK	3
VAN	SUC	VAN / SUC	0.141792178	2.425366019	0.003755208	0.000890317	0.141792178	Q88N80	murF	UDP-N-acetylmuramoyl-tripeptide--D-alanyl-D-alanine ligase	Q88N80_PSEPK	26
VAN	SUC	VAN / SUC	0.141501091	1.444889043	0.035901365	0.006897196	0.141501091	Q88ED8	PP_4527	Permease of the drug/metabolite transporter (DMT) superfamily	Q88ED8_PSEPK	2
VAN	SUC	VAN / SUC	0.141466802	1.296534086	0.050520299	0.009411245	0.141466802	A0A140FWR8	PP_5714	Uncharacterized protein	A0A140FWR8_PSEPK	7
VAN	SUC	VAN / SUC	0.141437262	3.083653644	0.000824796	0.000229853	0.141437262	Q88FC7	PP_4171	TonB-dependent receptor	Q88FC7_PSEPK	17
VAN	SUC	VAN / SUC	0.140859307	0.688271293	0.204988127	0.033938981	0.140859307	Q88I14	PP_3188	GGDEF domain-containing protein	Q88I14_PSEPK	5
VAN	SUC	VAN / SUC	0.139776481	5.501483554	3.15E-06	2.01E-06	0.139776481	Q88CF2	PP_5229	DUF484 family protein	Q88CF2_PSEPK	12
VAN	SUC	VAN / SUC	0.139513501	0.969014021	0.107395474	0.018778534	0.139513501	Q88IW5	PP_2884	XRE family transcriptional regulator	Q88IW5_PSEPK	11
VAN	SUC	VAN / SUC	0.139207338	1.136864329	0.072968542	0.013168072	0.139207338	Q88CG5	ppx	Exopolyphosphatase	Q88CG5_PSEPK	39
VAN	SUC	VAN / SUC	0.139169309	1.898865361	0.012622188	0.002657531	0.139169309	Q88IN7	PP_2962	Alcohol dehydrogenase, zinc-containing	Q88IN7_PSEPK	6
VAN	SUC	VAN / SUC	0.138580771	3.375034135	0.000421663	0.000127224	0.138580771	Q88KP3	PP_2247	Endoribonuclease	Q88KP3_PSEPK	7
VAN	SUC	VAN / SUC	0.13819376	2.506295143	0.003116771	0.000752239	0.13819376	Q88E00	PP_4668	Transcriptional regulator, LysR family	Q88E00_PSEPK	15
VAN	SUC	VAN / SUC	0.13806776	2.029435569	0.00934468	0.002026358	0.13806776	Q88RV3	PP_0026	Cobalt/cadmium/zinc exporter	Q88RV3_PSEPK	4
VAN	SUC	VAN / SUC	0.137692286	1.779952154	0.016597698	0.003409497	0.137692286	Q88IX2	yfeH	Osmotic pressure-regulated transporter	Q88IX2_PSEPK	3
VAN	SUC	VAN / SUC	0.137247971	2.894999826	0.001273504	0.000337366	0.137247971	Q88NI9	PP_1218	Acyl-CoA thioesterase	Q88NI9_PSEPK	7
VAN	SUC	VAN / SUC	0.137151567	2.174750284	0.006687283	0.001499632	0.137151567	Q88LR3	aroH	Phospho-2-dehydro-3-deoxyheptonate aldolase	Q88LR3_PSEPK	29
VAN	SUC	VAN / SUC	0.137088462	2.780873102	0.001656254	0.000426435	0.137088462	Q88GQ4	pssA	CDP-diacylglycerol--serine O-phosphatidyltransferase	Q88GQ4_PSEPK	20
VAN	SUC	VAN / SUC	0.137041806	1.3316811	0.04659281	0.008742604	0.137041806	Q88M35	PP_1740	Beta (1-6) glucans synthase	Q88M35_PSEPK	6
VAN	SUC	VAN / SUC	0.136677685	0.832416255	0.147090202	0.025034895	0.136677685	Q88FA5	sdhC	Succinate dehydrogenase cytochrome b556 subunit	Q88FA5_PSEPK	8
VAN	SUC	VAN / SUC	0.136605525	2.806144821	0.001562626	0.000405003	0.136605525	Q88IA6	PP_3093	Type VI secretion system baseplate subunit TssK	Q88IA6_PSEPK	8
VAN	SUC	VAN / SUC	0.13660157	0.581717235	0.261988824	0.042451973	0.13660157	Q88CJ2	PP_5189	Uncharacterized protein	Q88CJ2_PSEPK	1
VAN	SUC	VAN / SUC	0.136265736	2.653878864	0.002218815	0.000554817	0.136265736	Q88LC2	PP_2013	Calcineurin-like phosphoesterase domain-containing protein	Q88LC2_PSEPK	13
VAN	SUC	VAN / SUC	0.135705621	0.99604224	0.100915473	0.017754183	0.135705621	Q88EW1	fliA	RNA polymerase sigma factor FliA	Q88EW1_PSEPK	12
VAN	SUC	VAN / SUC	0.135607862	3.687531857	0.000205337	6.80E-05	0.135607862	Q88Q07	proB	Glutamate 5-kinase	PROB_PSEPK	23
VAN	SUC	VAN / SUC	0.135588028	1.78149528	0.016538828	0.003398825	0.135588028	Q88M08	gyrA	DNA gyrase subunit A	Q88M08_PSEPK	76
VAN	SUC	VAN / SUC	0.134464432	1.553088254	0.027984126	0.005485594	0.134464432	Q88N83	ftsL	Cell division protein FtsL	Q88N83_PSEPK	6
VAN	SUC	VAN / SUC	0.13421091	2.505246315	0.003124307	0.000753688	0.13421091	Q88LH5	PP_1957	Oxidoreductase, Pdr/VanB family	Q88LH5_PSEPK	9
VAN	SUC	VAN / SUC	0.134088755	2.614012012	0.002432137	0.000601604	0.134088755	Q88EK2	PP_4460	Transcriptional regulator, LysR family	Q88EK2_PSEPK	21
VAN	SUC	VAN / SUC	0.133958102	2.390729699	0.004066964	0.000958126	0.133958102	Q88EU0	PP_4363	Sensor histidine kinase/response regulator	Q88EU0_PSEPK	8
VAN	SUC	VAN / SUC	0.133895894	1.689702112	0.020431389	0.004120503	0.133895894	Q88P91	ttg2D	Toluene tolerance protein	Q88P91_PSEPK	18
VAN	SUC	VAN / SUC	0.132978473	4.143006204	7.19E-05	2.76E-05	0.132978473	Q88M62	PP_1712	Uncharacterized protein	Q88M62_PSEPK	11
VAN	SUC	VAN / SUC	0.131168294	1.63513811	0.023166578	0.004621273	0.131168294	Q88LW1	PP_1816	Alcohol dehydrogenase, zinc-containing	Q88LW1_PSEPK	20
VAN	SUC	VAN / SUC	0.131131342	1.249645877	0.056280004	0.010395103	0.131131342	Q88GL5	PP_3706	ATP-grasp fold RimK-type domain-containing protein	Q88GL5_PSEPK	17
VAN	SUC	VAN / SUC	0.13063794	2.090205303	0.008124464	0.001784606	0.13063794	Q88ET0	fleQ	Transcriptional regulator FleQ	Q88ET0_PSEPK	31
VAN	SUC	VAN / SUC	0.130354868	1.132787959	0.073656663	0.013281019	0.130354868	Q88ES6	PP_4377	Flagellin FlaG	Q88ES6_PSEPK	10
VAN	SUC	VAN / SUC	0.130311715	3.007301766	0.000983328	0.000267893	0.130311715	Q88FF3	gloB	Hydroxyacylglutathione hydrolase	GLO2_PSEPK	13
VAN	SUC	VAN / SUC	0.129708889	1.799118397	0.015881137	0.003279582	0.129708889	Q88MH1	PP_1600	Skp-like protein	Q88MH1_PSEPK	24
VAN	SUC	VAN / SUC	0.129504698	2.171581432	0.006736256	0.001510083	0.129504698	Q59692	ftsZ	Cell division protein FtsZ	FTSZ_PSEPK	45
VAN	SUC	VAN / SUC	0.128553667	3.416466404	0.000383295	0.000117072	0.128553667	Q88MY9	mucB	Sigma factor AlgU regulatory protein MucB	Q88MY9_PSEPK	18
VAN	SUC	VAN / SUC	0.128382135	3.197494916	0.000634607	0.000182741	0.128382135	Q88C64	PP_5319	Lipoprotein	Q88C64_PSEPK	7
VAN	SUC	VAN / SUC	0.1275923	2.090684434	0.008115505	0.001783276	0.1275923	Q88R90	gshA	Glutamate--cysteine ligase	GSH1_PSEPK	29
VAN	SUC	VAN / SUC	0.127062556	2.653452721	0.002220993	0.000555192	0.127062556	Q88CB3	puuR	DNA-binding transcriptional repressor PuuR-putrescine	Q88CB3_PSEPK	10
VAN	SUC	VAN / SUC	0.127027049	4.419031881	3.81E-05	1.61E-05	0.127027049	Q88NK3	PP_1204	Lipoprotein	Q88NK3_PSEPK	20
VAN	SUC	VAN / SUC	0.126912566	2.002643103	0.009939325	0.002140375	0.126912566	Q88CH2	PP_5209	Flagellar protein FliL	Q88CH2_PSEPK	6
VAN	SUC	VAN / SUC	0.126576014	1.315975149	0.048308644	0.009028691	0.126576014	Q88ER8	flgG	Flagellar basal-body rod protein FlgG	Q88ER8_PSEPK	8
VAN	SUC	VAN / SUC	0.126267364	1.726989195	0.018750412	0.003810593	0.126267364	Q88D95	PP_4932	D-arabinose 1-dehydrogenase	Q88D95_PSEPK	12
VAN	SUC	VAN / SUC	0.126115602	1.00791566	0.098193862	0.017312572	0.126115602	Q88EH9	hisM	Histidine/lysine/arginine/ornithine transport system permease protein HisM	Q88EH9_PSEPK	4
VAN	SUC	VAN / SUC	0.126089999	1.060565705	0.086982983	0.015473722	0.126089999	Q88EN6	PP_4418	Uncharacterized protein	Q88EN6_PSEPK	2
VAN	SUC	VAN / SUC	0.125583129	4.1279749	7.45E-05	2.84E-05	0.125583129	Q88NA0	zapE	Cell division protein ZapE	Q88NA0_PSEPK	32
VAN	SUC	VAN / SUC	0.125552532	1.325812703	0.047226667	0.008847345	0.125552532	Q88NF6	PP_1255	Cis-4-hydroxy-D-proline oxidase	Q88NF6_PSEPK	2
VAN	SUC	VAN / SUC	0.125525423	2.64585201	0.002260206	0.000563732	0.125525423	Q88F03	gcl	Glyoxylate carboligase	Q88F03_PSEPK	22
VAN	SUC	VAN / SUC	0.125211966	1.335693766	0.046164298	0.008669484	0.125211966	Q88HG3	PP_3395	Transcriptional regulator, LysR family	Q88HG3_PSEPK	10
VAN	SUC	VAN / SUC	0.124979526	2.260091595	0.00549425	0.001256062	0.124979526	Q88BX8	glmS	Glutamine--fructose-6-phosphate aminotransferase [isomerizing]	GLMS_PSEPK	40
VAN	SUC	VAN / SUC	0.124685649	0.763391703	0.172428201	0.028962089	0.124685649	Q88QN6	rpsJ	Small ribosomal subunit protein uS10	RS10_PSEPK	25
VAN	SUC	VAN / SUC	0.124398448	1.204097415	0.062503248	0.011441304	0.124398448	Q88KZ2	PP_2147	Peptidoglycan-binding protein CsiV	Q88KZ2_PSEPK	8
VAN	SUC	VAN / SUC	0.124159511	0.693224189	0.202663627	0.033594888	0.124159511	Q88EY0	ccmF	Holocytochrome c synthetase	Q88EY0_PSEPK	15
VAN	SUC	VAN / SUC	0.12347614	0.62157592	0.239014407	0.039033139	0.12347614	Q88DV9	rpsO	Small ribosomal subunit protein uS15	RS15_PSEPK	9
VAN	SUC	VAN / SUC	0.123453854	1.354693503	0.044188219	0.00832512	0.123453854	Q88FJ5	PP_4100	Transcriptional regulator, Cro/CI family	Q88FJ5_PSEPK	7
VAN	SUC	VAN / SUC	0.122043686	5.993006041	1.02E-06	7.90E-07	0.122043686	Q88G57	PP_3869	Phage sheath protein	Q88G57_PSEPK	7
VAN	SUC	VAN / SUC	0.121821908	2.423136164	0.003774538	0.000894401	0.121821908	Q88IT0	PP_2919	Transcriptional regulator, LysR family	Q88IT0_PSEPK	5
VAN	SUC	VAN / SUC	0.12092714	0.664931189	0.216306122	0.035615972	0.12092714	Q88N33	galP-II	Porin-like protein	Q88N33_PSEPK	34
VAN	SUC	VAN / SUC	0.120665309	0.660057333	0.218747283	0.035986558	0.120665309	Q88LS4	PP_1854	Transcription elongation factor GreA/GreB C-terminal domain-containing protein	Q88LS4_PSEPK	4
VAN	SUC	VAN / SUC	0.119395987	0.538244352	0.289571388	0.046522361	0.119395987	Q88G01	PP_3925	Aminoglycoside phosphotransferase domain-containing protein	Q88G01_PSEPK	13
VAN	SUC	VAN / SUC	0.119278047	4.26311437	5.46E-05	2.18E-05	0.119278047	Q88JV2	tam	Trans-aconitate methyltransferase	Q88JV2_PSEPK	16
VAN	SUC	VAN / SUC	0.118930767	1.614581047	0.024289521	0.004826461	0.118930767	Q88CI9	gcvP2	Glycine dehydrogenase (decarboxylating) 2	GCSP2_PSEPK	27
VAN	SUC	VAN / SUC	0.118832561	0.911107825	0.122713453	0.021227232	0.118832561	Q88DG6	PP_4859	Transcriptional regulator, TetR family	Q88DG6_PSEPK	12
VAN	SUC	VAN / SUC	0.118820541	2.571966053	0.002679378	0.000656085	0.118820541	Q88HJ0	PP_3367	Serine aminopeptidase S33 domain-containing protein	Q88HJ0_PSEPK	9
VAN	SUC	VAN / SUC	0.118551574	2.237927264	0.005781929	0.001315828	0.118551574	Q88LJ1	PP_1941	HTH tetR-type domain-containing protein	Q88LJ1_PSEPK	11
VAN	SUC	VAN / SUC	0.117537818	1.434397003	0.036779261	0.007042166	0.117537818	Q88DU4	dapB	4-hydroxy-tetrahydrodipicolinate reductase	DAPB_PSEPK	20
VAN	SUC	VAN / SUC	0.116575968	1.367562401	0.042898055	0.008100694	0.116575968	Q88NK8	PP_1199	Toxin-antitoxin system, higB toxin like	Q88NK8_PSEPK	1
VAN	SUC	VAN / SUC	0.115443559	1.214472652	0.061027749	0.011193738	0.115443559	Q88DZ5	recB	RecBCD enzyme subunit RecB	Q88DZ5_PSEPK	44
VAN	SUC	VAN / SUC	0.11430683	3.046541938	0.000898376	0.000247475	0.11430683	Q88J55	PP_2794	Oxidoreductase, short chain dehydrogenase/reductase family	Q88J55_PSEPK	2
VAN	SUC	VAN / SUC	0.114267868	1.890753771	0.012860156	0.002703693	0.114267868	Q88DR0	PP_4763	GCN5-related N-acetyltransferase	Q88DR0_PSEPK	2
VAN	SUC	VAN / SUC	0.112436356	1.511857629	0.030771054	0.005983193	0.112436356	Q88EQ7	PP_4396	Flagellar biosynthesis protein FlgN	Q88EQ7_PSEPK	10
VAN	SUC	VAN / SUC	0.111919245	2.134617231	0.007334707	0.001628609	0.111919245	Q88IL7	tnpT-I	Cointegrate resolution protein T Tn4652	Q88IL7_PSEPK	9
VAN	SUC	VAN / SUC	0.111376759	1.566398315	0.02713949	0.005335355	0.111376759	Q88JF9	PP_2690	DUF3726 domain-containing protein	Q88JF9_PSEPK	4
VAN	SUC	VAN / SUC	0.111027607	2.095615692	0.008023878	0.001765354	0.111027607	Q88CJ9	spuD	Spermidine/putrescine ABC transporter-periplasmic subunit	Q88CJ9_PSEPK	41
VAN	SUC	VAN / SUC	0.109523836	0.919215018	0.120443948	0.020862567	0.109523836	Q88IL1	PP_2988	Alcohol dehydrogenase, zinc-containing	Q88IL1_PSEPK	10
VAN	SUC	VAN / SUC	0.109095755	2.952547347	0.001115457	0.000299996	0.109095755	Q88QH9	ribD	Riboflavin biosynthesis protein RibD	Q88QH9_PSEPK	25
VAN	SUC	VAN / SUC	0.109017754	0.77347329	0.168471604	0.028369301	0.109017754	A0A140FWS9	PP_5724	Gamma-glutamylcyclotransferase AIG2-like domain-containing protein	A0A140FWS9_PSEPK	4
VAN	SUC	VAN / SUC	0.108990884	1.074130849	0.084308071	0.015040266	0.108990884	Q88FI1	PP_4115	Uncharacterized protein	Q88FI1_PSEPK	14
VAN	SUC	VAN / SUC	0.108976001	1.081652581	0.082860475	0.014801464	0.108976001	Q88GW7	gudP	Glucarate transporter	Q88GW7_PSEPK	6
VAN	SUC	VAN / SUC	0.108800628	0.971778661	0.106713985	0.018676658	0.108800628	Q88EM0	dadA1	D-amino acid dehydrogenase 1	DADA1_PSEPK	7
VAN	SUC	VAN / SUC	0.108181702	1.467458373	0.034083299	0.006577761	0.108181702	Q88FV3	PP_3975	RidA family protein	Q88FV3_PSEPK	4
VAN	SUC	VAN / SUC	0.108002099	3.160698554	0.000690719	0.000196571	0.108002099	Q88DQ0	PP_4773	Uncharacterized protein	Q88DQ0_PSEPK	1
VAN	SUC	VAN / SUC	0.107401477	1.304592389	0.049591542	0.009247348	0.107401477	Q88D37	pilH	Protein PilH	Q88D37_PSEPK	14
VAN	SUC	VAN / SUC	0.10737908	2.650596928	0.002235646	0.000558457	0.10737908	Q88IC0	ppiC-II	Peptidyl-prolyl cis-trans isomerase C (Rotamase C)	Q88IC0_PSEPK	12
VAN	SUC	VAN / SUC	0.107361522	0.718204768	0.191335357	0.03187841	0.107361522	Q88KF5	prpC	Citrate synthase	Q88KF5_PSEPK	30
VAN	SUC	VAN / SUC	0.106970427	2.051020911	0.008891583	0.00193614	0.106970427	Q88GA4	galU	UTP--glucose-1-phosphate uridylyltransferase	Q88GA4_PSEPK	30
VAN	SUC	VAN / SUC	0.106668882	1.788367544	0.016279177	0.003351635	0.106668882	Q88JS9	PP_2568	Ring-cleaving dioxygenase	Q88JS9_PSEPK	7
VAN	SUC	VAN / SUC	0.106315181	2.6184841	0.002407221	0.000596101	0.106315181	Q88HU3	ligD	DNA ligase (ATP)	Q88HU3_PSEPK	1
VAN	SUC	VAN / SUC	0.106006211	1.339529616	0.045758353	0.008598509	0.106006211	Q88EP8	PP_4405	diguanylate cyclase	Q88EP8_PSEPK	7
VAN	SUC	VAN / SUC	0.105077003	3.920307022	0.000120141	4.28E-05	0.105077003	Q88CI4	visC	Oxidoreductase involved in anerobic synthesis of ubiquinone, FAD/NAD(P)-binding domain	Q88CI4_PSEPK	19
VAN	SUC	VAN / SUC	0.104001622	1.484652866	0.032760244	0.006343359	0.104001622	Q88KU5	PP_2194	Transcriptional regulator, LysR family	Q88KU5_PSEPK	5
VAN	SUC	VAN / SUC	0.103634312	0.910430054	0.122905112	0.021257391	0.103634312	Q88H21	PP_3544	Transcriptional regulator, GntR family	Q88H21_PSEPK	16
VAN	SUC	VAN / SUC	0.103349757	3.666730237	0.000215412	7.10E-05	0.103349757	Q88PQ0	PP_0798	diguanylate cyclase	Q88PQ0_PSEPK	12
VAN	SUC	VAN / SUC	0.103342918	3.487450509	0.000325499	0.000101721	0.103342918	A0A140FVZ9	PP_5449	Lipoprotein	A0A140FVZ9_PSEPK	13
VAN	SUC	VAN / SUC	0.103118181	1.090551914	0.08117982	0.014524072	0.103118181	Q88ER7	flgF	Flagellar basal-body rod protein FlgF	Q88ER7_PSEPK	11
VAN	SUC	VAN / SUC	0.102944467	0.684592067	0.206732108	0.034200146	0.102944467	Q88FH6	nuoB	NADH-quinone oxidoreductase subunit B	NUOB_PSEPK	19
VAN	SUC	VAN / SUC	0.102141958	1.995329077	0.010108132	0.002173297	0.102141958	Q88PB1	PP_0939	Carbon-nitrogen hydrolase family protein	Q88PB1_PSEPK	19
VAN	SUC	VAN / SUC	0.101723256	4.284793996	5.19E-05	2.09E-05	0.101723256	Q88ET3	fliE	Flagellar hook-basal body complex protein FliE	FLIE_PSEPK	7
VAN	SUC	VAN / SUC	0.100930052	1.396120998	0.040167888	0.007633266	0.100930052	Q88QV0	PP_0384	Transcriptional regulator, AsnC family	Q88QV0_PSEPK	7
VAN	SUC	VAN / SUC	0.100660198	0.815243718	0.153022848	0.025965463	0.100660198	Q88LS3	PP_1855	Uncharacterized protein	Q88LS3_PSEPK	1
VAN	SUC	VAN / SUC	0.098557004	1.28631366	0.051723314	0.009613475	0.098557004	Q88K26	infC	Translation initiation factor IF-3	IF3_PSEPK	23
VAN	SUC	VAN / SUC	0.098388086	0.693702241	0.202440667	0.03356246	0.098388086	Q88LG5	PP_1968	TetR family transcriptional regulator	Q88LG5_PSEPK	11
VAN	SUC	VAN / SUC	0.098232449	3.016415188	0.000962908	0.000262767	0.098232449	Q88E86	PP_4580	DUF2937 family protein	Q88E86_PSEPK	5
VAN	SUC	VAN / SUC	0.097162848	0.731681586	0.185489109	0.030980024	0.097162848	Q88GH2	PP_3751	Cyanate transporter	Q88GH2_PSEPK	2
VAN	SUC	VAN / SUC	0.096762373	1.714979455	0.019276161	0.003908368	0.096762373	Q88D77	PP_4950	Metalloprotease TldD/E C-terminal domain-containing protein	Q88D77_PSEPK	17
VAN	SUC	VAN / SUC	0.096505674	1.227597511	0.059211013	0.010884084	0.096505674	Q88IA9	PP_3090	OmpA domain protein	Q88IA9_PSEPK	18
VAN	SUC	VAN / SUC	0.096022314	2.555585042	0.00278237	0.00067887	0.096022314	Q88LQ5	gpx	Glutathione peroxidase	Q88LQ5_PSEPK	16
VAN	SUC	VAN / SUC	0.094328395	2.493373879	0.003210895	0.000773285	0.094328395	Q88EH0	ydiJ	D-2-hydroxyglutarate dehydrogenase	D2HDH_PSEPK	81
VAN	SUC	VAN / SUC	0.093702095	1.587121392	0.025874896	0.005110885	0.093702095	Q88KQ5	PP_2235	ABM domain-containing protein	Q88KQ5_PSEPK	2
VAN	SUC	VAN / SUC	0.093664115	1.620229094	0.023975678	0.004769502	0.093664115	Q88EB4	PP_4552	MaoC-like domain-containing protein	Q88EB4_PSEPK	9
VAN	SUC	VAN / SUC	0.093469274	2.254057247	0.005571123	0.001272216	0.093469274	Q88RB8	PP_0215	Response regulator	Q88RB8_PSEPK	21
VAN	SUC	VAN / SUC	0.092984943	2.362021961	0.004344883	0.001015612	0.092984943	Q88EI3	astA-I	Arginine N-succinyltransferase, subunit beta	Q88EI3_PSEPK	22
VAN	SUC	VAN / SUC	0.092160014	1.050473569	0.089027962	0.015805456	0.092160014	Q88D27	hslU	ATP-dependent protease ATPase subunit HslU	HSLU_PSEPK	52
VAN	SUC	VAN / SUC	0.092001213	1.531285864	0.029424842	0.005740064	0.092001213	Q88LD5	purF	Amidophosphoribosyltransferase	Q88LD5_PSEPK	38
VAN	SUC	VAN / SUC	0.091116084	5.822990282	1.50E-06	1.09E-06	0.091116084	Q88IC2	PP_3077	ABC transporter permease protein	Q88IC2_PSEPK	4
VAN	SUC	VAN / SUC	0.091022149	4.543567842	2.86E-05	1.25E-05	0.091022149	Q88QB3	PP_0581	3-oxoacyl-(Acyl-carrier-protein) reductase	Q88QB3_PSEPK	28
VAN	SUC	VAN / SUC	0.090268014	2.832190717	0.001471666	0.000384471	0.090268014	Q88F24	zipA	Cell division protein ZipA	ZIPA_PSEPK	20
VAN	SUC	VAN / SUC	0.090153158	2.229754797	0.005891762	0.001337601	0.090153158	Q88G84	PP_3841	Transcriptional regulator, MerR family	Q88G84_PSEPK	3
VAN	SUC	VAN / SUC	0.088625503	0.623047856	0.238205697	0.03891142	0.088625503	Q88P80	PP_0973	Nucleoid-associated protein PP_0973	NDPA_PSEPK	25
VAN	SUC	VAN / SUC	0.088599549	1.920172315	0.012017875	0.002543816	0.088599549	Q88EU1	PP_4362	HPt domain-containing protein	Q88EU1_PSEPK	2
VAN	SUC	VAN / SUC	0.088481164	2.051880326	0.008874005	0.001933341	0.088481164	Q88C96	dfp	Coenzyme A biosynthesis bifunctional protein CoaBC	Q88C96_PSEPK	28
VAN	SUC	VAN / SUC	0.087700868	4.893376013	1.28E-05	6.41E-06	0.087700868	Q88EJ5	PP_4467	Transcriptional regulator, LysR family	Q88EJ5_PSEPK	16
VAN	SUC	VAN / SUC	0.087652469	1.162534281	0.068780562	0.012479688	0.087652469	Q88DU1	grpE	Protein GrpE	GRPE_PSEPK	25
VAN	SUC	VAN / SUC	0.087439857	2.137530118	0.007285676	0.001619039	0.087439857	Q88D40	PP_4988	histidine kinase	Q88D40_PSEPK	59
VAN	SUC	VAN / SUC	0.08733634	2.347357455	0.004494098	0.001047599	0.08733634	Q88I81	yeaE	Methylglyoxal reductase	Q88I81_PSEPK	17
VAN	SUC	VAN / SUC	0.087224389	0.565281168	0.272093917	0.043947301	0.087224389	Q88LB4	ppgL	L-alpha-hydroxyglutaric acid gamma-lactonase	Q88LB4_PSEPK	18
VAN	SUC	VAN / SUC	0.08674286	3.839945754	0.000144562	5.02E-05	0.08674286	Q88FA0	PP_4198	OmpA family protein	Q88FA0_PSEPK	24
VAN	SUC	VAN / SUC	0.086562034	2.817581527	0.001522013	0.000395981	0.086562034	Q88I67	PP_3134	Transferase	Q88I67_PSEPK	9
VAN	SUC	VAN / SUC	0.085812726	1.392506196	0.040503617	0.007687549	0.085812726	Q88FG8	nuoK	NADH-quinone oxidoreductase subunit K	NUOK_PSEPK	3
VAN	SUC	VAN / SUC	0.085805725	0.758759958	0.174276987	0.029258615	0.085805725	Q88QP9	PP_0439	Sporulation domain-containing protein	Q88QP9_PSEPK	9
VAN	SUC	VAN / SUC	0.08561983	0.510458076	0.308703764	0.049302669	0.08561983	Q88EY2	PP_4319	Lipoprotein	Q88EY2_PSEPK	9
VAN	SUC	VAN / SUC	0.085273374	0.711802739	0.194176765	0.032312361	0.085273374	Q88JN5	vgrG-I	Type 6 secretion system protein	Q88JN5_PSEPK	3
VAN	SUC	VAN / SUC	0.085156317	1.043193042	0.09053301	0.016054085	0.085156317	Q88KB8	PP_2372	Periplasmic sugar-binding protein	Q88KB8_PSEPK	12
VAN	SUC	VAN / SUC	0.084994543	2.897357538	0.001266609	0.000335793	0.084994543	Q88FL8	PP_4071	Type VI secretion system membrane subunit TssM	Q88FL8_PSEPK	9
VAN	SUC	VAN / SUC	0.084909985	1.551226596	0.028104341	0.005507401	0.084909985	Q88KH3	ybbA	ABC transporter-ATP binding subunit	Q88KH3_PSEPK	7
VAN	SUC	VAN / SUC	0.084001944	0.76205198	0.172960933	0.02904561	0.084001944	Q88KY2	PP_2157	Sensor protein	Q88KY2_PSEPK	9
VAN	SUC	VAN / SUC	0.083948891	3.017853789	0.000959724	0.000262014	0.083948891	Q88DX4	gluQ	Glutamyl-Q tRNA(Asp) synthetase	GLUQ_PSEPK	13
VAN	SUC	VAN / SUC	0.08364041	1.09928314	0.079564046	0.014256168	0.08364041	Q88QI7	PP_0505	DUF3299 domain-containing protein	Q88QI7_PSEPK	5
VAN	SUC	VAN / SUC	0.083310923	0.849960188	0.141266704	0.024139082	0.083310923	Q88H71	mnxG	Manganese-oxidizing multicopper oxidase	Q88H71_PSEPK	2
VAN	SUC	VAN / SUC	0.083251353	1.442699249	0.036082843	0.006928267	0.083251353	Q88EW9	PP_4333	CheW domain protein	Q88EW9_PSEPK	5
VAN	SUC	VAN / SUC	0.083146629	1.346534745	0.045026196	0.008472597	0.083146629	Q88RG3	paxB	Toxin secretion ATP-binding protein	Q88RG3_PSEPK	40
VAN	SUC	VAN / SUC	0.083048122	1.787975916	0.016293864	0.003354378	0.083048122	Q88I18	mcoA	Mn(II) copper oxidase A	Q88I18_PSEPK	9
VAN	SUC	VAN / SUC	0.082892556	1.21068875	0.061561791	0.01128495	0.082892556	Q88DC3	motB	Flagellar motor rotation protein	Q88DC3_PSEPK	24
VAN	SUC	VAN / SUC	0.082850242	1.193194689	0.064092219	0.011702512	0.082850242	Q88LX2	wbpM	Polysaccharide biosynthesis protein	Q88LX2_PSEPK	30
VAN	SUC	VAN / SUC	0.082252979	0.784578814	0.164218162	0.02771386	0.082252979	Q88CP2	PP_5138	Transcriptional regulator LysR family	Q88CP2_PSEPK	12
VAN	SUC	VAN / SUC	0.0820932	0.93868983	0.115162258	0.02001263	0.0820932	Q88E24	radA	DNA repair protein RadA	Q88E24_PSEPK	22
VAN	SUC	VAN / SUC	0.081872667	1.334424408	0.046299424	0.008692202	0.081872667	Q88HE8	PP_3412	DNA-binding response regulator, LuxR family	Q88HE8_PSEPK	6
VAN	SUC	VAN / SUC	0.081225388	3.476549399	0.000333773	0.000103963	0.081225388	Q88EQ4	PP_4399	Glutamine synthetase	Q88EQ4_PSEPK	15
VAN	SUC	VAN / SUC	0.08072097	1.265930317	0.054208786	0.010039724	0.08072097	Q88J34	PP_2815	PucR family transcriptional regulator	Q88J34_PSEPK	18
VAN	SUC	VAN / SUC	0.08017111	1.572372967	0.026768685	0.005269207	0.08017111	Q88K45	PP_2447	Peptidase C39 family protein	Q88K45_PSEPK	14
VAN	SUC	VAN / SUC	0.080043305	0.93120739	0.117163574	0.020338828	0.080043305	Q88C85	PP_5298	Glutamine amidotransferase	Q88C85_PSEPK	3
VAN	SUC	VAN / SUC	0.078450224	1.570464811	0.026886557	0.005290289	0.078450224	A0A140FWB4	PP_5561	Type VI secretion system-associated protein TagF	A0A140FWB4_PSEPK	2
VAN	SUC	VAN / SUC	0.076877938	2.152506831	0.007038712	0.001570696	0.076877938	Q88I71	PP_3130	Uncharacterized protein	Q88I71_PSEPK	15
VAN	SUC	VAN / SUC	0.076314398	4.399465527	3.99E-05	1.67E-05	0.076314398	Q88LI1	PP_1951	Oxidoreductase, short chain dehydrogenase/reductase family	Q88LI1_PSEPK	6
VAN	SUC	VAN / SUC	0.075737766	0.704795294	0.197335266	0.032776145	0.075737766	Q88KI4	PP_2306	Lipoprotein	Q88KI4_PSEPK	4
VAN	SUC	VAN / SUC	0.075666916	2.466429691	0.003416413	0.000817489	0.075666916	Q88PA0	ptsN	Phosphotransferase system enzyme IIA, regulation of potassium transport	Q88PA0_PSEPK	11
VAN	SUC	VAN / SUC	0.075587461	1.778639015	0.016647959	0.003418678	0.075587461	Q88GW5	PP_3602	2,5-dioxovalerate dehydrogenase	Q88GW5_PSEPK	19
VAN	SUC	VAN / SUC	0.07542649	0.647742857	0.225038665	0.036920171	0.07542649	A0A140FWK0	PP_5648	Lipoprotein	A0A140FWK0_PSEPK	9
VAN	SUC	VAN / SUC	0.074581553	0.767601995	0.170764663	0.028712125	0.074581553	Q88JW3	PP_2534	Transcriptional regulator, LysR family	Q88JW3_PSEPK	9
VAN	SUC	VAN / SUC	0.07410369	1.757512824	0.017477817	0.003573553	0.07410369	Q88ER9	flgH	Flagellar L-ring protein	FLGH_PSEPK	8
VAN	SUC	VAN / SUC	0.073953383	1.47319478	0.033636068	0.006499565	0.073953383	Q88DI1	urtD	Urea ABC transporter, ATP-binding protein	Q88DI1_PSEPK	5
VAN	SUC	VAN / SUC	0.073643358	2.329353436	0.00468432	0.001086886	0.073643358	Q88LK1	arsR1	Arsenic resistance transcriptional regulator ArsR1	ARSR1_PSEPK	7
VAN	SUC	VAN / SUC	0.072840358	2.589422512	0.002573816	0.000633206	0.072840358	Q88L84	fadA	3-ketoacyl-CoA thiolase (Thiolase I)	Q88L84_PSEPK	9
VAN	SUC	VAN / SUC	0.072485035	3.244764225	0.000569162	0.000165467	0.072485035	Q88NZ5	PP_1058	peptidoglycan glycosyltransferase	Q88NZ5_PSEPK	40
VAN	SUC	VAN / SUC	0.072242578	0.634350367	0.232086368	0.037987612	0.072242578	Q88CN4	rppH	RNA pyrophosphohydrolase	RPPH_PSEPK	9
VAN	SUC	VAN / SUC	0.071499549	2.071343826	0.008485085	0.001856167	0.071499549	Q88PQ7	yjjV	Hydrolase	Q88PQ7_PSEPK	9
VAN	SUC	VAN / SUC	0.070749727	0.619035556	0.240416596	0.039251689	0.070749727	Q88CX6	grxC	Glutaredoxin	Q88CX6_PSEPK	5
VAN	SUC	VAN / SUC	0.070741876	0.522711804	0.300115341	0.048068559	0.070741876	Q88JE8	PP_2701	Transcriptional regulator, LysR family	Q88JE8_PSEPK	14
VAN	SUC	VAN / SUC	0.070403445	1.206933617	0.062096394	0.011372762	0.070403445	Q88Q73	bamD	Outer membrane protein assembly factor BamD	Q88Q73_PSEPK	24
VAN	SUC	VAN / SUC	0.069914896	0.981999669	0.104231822	0.018287852	0.069914896	Q88KE3	PP_2347	DNA-binding response regulator	Q88KE3_PSEPK	9
VAN	SUC	VAN / SUC	0.069801195	1.004463028	0.098977612	0.017439487	0.069801195	Q88QQ7	PP_0431	Protoporphyrinogen IX oxidase	Q88QQ7_PSEPK	2
VAN	SUC	VAN / SUC	0.069033949	4.074280252	8.43E-05	3.16E-05	0.069033949	Q88RE3	PP_0188	Uroporphyrin-III C-methyltransferase	Q88RE3_PSEPK	27
VAN	SUC	VAN / SUC	0.068062587	2.019315238	0.009564995	0.002067925	0.068062587	Q88MU5	PP_1473	DUF3509 domain-containing protein	Q88MU5_PSEPK	3
VAN	SUC	VAN / SUC	0.066286262	3.086122352	0.00082012	0.000228654	0.066286262	A0A140FWA8	PP_5555	Bacteriophage protein	A0A140FWA8_PSEPK	2
VAN	SUC	VAN / SUC	0.066238573	1.40844091	0.03904443	0.007435881	0.066238573	Q88FC1	PP_4177	Pirin family protein	Q88FC1_PSEPK	8
VAN	SUC	VAN / SUC	0.065774604	2.011508568	0.009738486	0.002101733	0.065774604	Q88IL0	PP_2989	Oxidoreductase, short chain dehydrogenase/reductase family	Q88IL0_PSEPK	13
VAN	SUC	VAN / SUC	0.065394506	0.635439811	0.231504901	0.037902542	0.065394506	Q88EV7	PP_4345	Transcriptional regulator, GntR family	Q88EV7_PSEPK	11
VAN	SUC	VAN / SUC	0.065369723	1.004464098	0.098977368	0.017439487	0.065369723	Q88J57	PP_2792	DUF6285 domain-containing protein	Q88J57_PSEPK	3
VAN	SUC	VAN / SUC	0.065153976	0.533350167	0.292853105	0.04700655	0.065153976	Q88LY9	PP_1787	Tetratricopeptide repeat protein	Q88LY9_PSEPK	22
VAN	SUC	VAN / SUC	0.06429691	1.456149326	0.034982486	0.006733834	0.06429691	Q88D44	bioA	Adenosylmethionine-8-amino-7-oxononanoate aminotransferase	Q88D44_PSEPK	32
VAN	SUC	VAN / SUC	0.063638828	2.933480324	0.00116552	0.000311855	0.063638828	Q88KE2	PP_2348	histidine kinase	Q88KE2_PSEPK	18
VAN	SUC	VAN / SUC	0.062702508	2.062660239	0.008656449	0.001889945	0.062702508	Q88MR0	PP_1510	Carboxyvinyl-carboxyphosphonate phosphorylmutase	Q88MR0_PSEPK	10
VAN	SUC	VAN / SUC	0.062231728	1.955327349	0.011083391	0.002362712	0.062231728	Q88EM3	ocd	Ornithine cyclodeaminase 1	Q88EM3_PSEPK	7
VAN	SUC	VAN / SUC	0.061675249	1.914430619	0.012177815	0.002572793	0.061675249	Q88EQ6	ycgR	Flagellar brake protein YcgR	YCGR_PSEPK	29
VAN	SUC	VAN / SUC	0.060561226	3.351074395	0.00044558	0.000133489	0.060561226	Q88KS8	PP_2211	Transcriptional regulator, AraC family	Q88KS8_PSEPK	17
VAN	SUC	VAN / SUC	0.0603762	0.765239642	0.171696071	0.028850955	0.0603762	Q88NR8	livF-I	High-affinity branched-chain amino acid transport ATP-binding protein	Q88NR8_PSEPK	15
VAN	SUC	VAN / SUC	0.059629527	0.521013841	0.301291	0.04824113	0.059629527	Q88C82	rpoZ	DNA-directed RNA polymerase subunit omega	RPOZ_PSEPK	7
VAN	SUC	VAN / SUC	0.059247665	0.607180855	0.247069505	0.04023357	0.059247665	Q88KF4	acnA-II	aconitate hydratase	Q88KF4_PSEPK	58
VAN	SUC	VAN / SUC	0.058491838	1.509342191	0.030949797	0.006016995	0.058491838	Q88DV1	ftsH	ATP-dependent zinc metalloprotease FtsH	Q88DV1_PSEPK	51
VAN	SUC	VAN / SUC	0.058374728	2.358644903	0.0043788	0.001022956	0.058374728	Q88GG3	PP_3761	histidine kinase	Q88GG3_PSEPK	69
VAN	SUC	VAN / SUC	0.058145927	0.626869109	0.236118976	0.038585947	0.058145927	Q88M06	pheA	Bifunctional chorismate mutase/prephenate dehydratase	Q88M06_PSEPK	28
VAN	SUC	VAN / SUC	0.057634707	1.579526187	0.026331392	0.005189784	0.057634707	Q88I80	PP_3121	Transcriptional regulator, LysR family	Q88I80_PSEPK	13
VAN	SUC	VAN / SUC	0.057014128	1.535392132	0.02914794	0.00569102	0.057014128	Q88L08	PP_2129	MOSC domain-containing protein	Q88L08_PSEPK	16
VAN	SUC	VAN / SUC	0.056372664	0.589413154	0.257387141	0.041769712	0.056372664	Q88GM8	PP_3693	Transcriptional regulator MvaT, P16 subunit	Q88GM8_PSEPK	18
VAN	SUC	VAN / SUC	0.055968095	0.6084868	0.246327671	0.040123409	0.055968095	Q88K19	PP_2474	Glutathione S-transferase family protein	Q88K19_PSEPK	16
VAN	SUC	VAN / SUC	0.055908669	1.047140431	0.089713865	0.015915895	0.055908669	Q88H55	PP_3510	Fis family transcriptional regulator	Q88H55_PSEPK	4
VAN	SUC	VAN / SUC	0.055783653	0.97894723	0.104966996	0.01840238	0.055783653	Q88Q94	murJ	Probable lipid II flippase MurJ	Q88Q94_PSEPK	9
VAN	SUC	VAN / SUC	0.054772578	0.948423545	0.112609869	0.0196121	0.054772578	Q88RN9	PP_0090	DUF1161 domain-containing protein	Q88RN9_PSEPK	1
VAN	SUC	VAN / SUC	0.054747006	1.059989057	0.087098554	0.015490915	0.054747006	Q88R72	PP_0262	Thioesterase putative domain-containing protein	Q88R72_PSEPK	7
VAN	SUC	VAN / SUC	0.054720064	1.295603102	0.050628714	0.009428581	0.054720064	Q88MP2	PP_1528	Fe-S metabolism associated domain-containing protein	Q88MP2_PSEPK	8
VAN	SUC	VAN / SUC	0.05441518	0.802602423	0.157542443	0.026678911	0.05441518	Q88ID8	PP_3061	Phage tail assembly protein	Q88ID8_PSEPK	3
VAN	SUC	VAN / SUC	0.054018962	0.961645574	0.109233142	0.019064568	0.054018962	Q88JQ2	PP_2597	TetR family transcriptional regulator	Q88JQ2_PSEPK	7
VAN	SUC	VAN / SUC	0.053925962	3.251715246	0.000560125	0.000163129	0.053925962	Q88I29	nemA	N-ethylmaleimide reductase, FMN-linked	Q88I29_PSEPK	8
VAN	SUC	VAN / SUC	0.052959485	1.099768716	0.079475137	0.014242316	0.052959485	Q88LB0	sbcD	Nuclease SbcCD subunit D	Q88LB0_PSEPK	18
VAN	SUC	VAN / SUC	0.052008679	0.929629936	0.117589912	0.020401301	0.052008679	Q88I59	PP_3142	Sugar transferase	Q88I59_PSEPK	8
VAN	SUC	VAN / SUC	0.05125645	1.542425575	0.028679688	0.005609406	0.05125645	Q88M61	pcaQ	Transcriptional regulator PcaQ	Q88M61_PSEPK	14
VAN	SUC	VAN / SUC	0.050636563	1.748579504	0.017841054	0.00364206	0.050636563	Q88FJ7	uvrC	UvrABC system protein C	UVRC_PSEPK	26
VAN	SUC	VAN / SUC	0.050402706	2.681326261	0.002082926	0.000523985	0.050402706	Q88KQ0	PP_2240	ABC efflux transporter, permease/ATP-binding protein	Q88KQ0_PSEPK	17
VAN	SUC	VAN / SUC	0.049467855	1.879205297	0.013206712	0.002767786	0.049467855	Q88DP7	PP_4776	AsnC family transcriptional regulator	Q88DP7_PSEPK	20
VAN	SUC	VAN / SUC	0.04910404	1.134749357	0.073324759	0.013228119	0.04910404	Q88RH3	gcdR	Transcriptional activator of gcdH, LysR family	Q88RH3_PSEPK	9
VAN	SUC	VAN / SUC	0.048988502	2.152355967	0.007041157	0.001571099	0.048988502	Q88J82	PP_2767	Branched-chain amino acid ABC transporter, ATP-binding protein	Q88J82_PSEPK	2
VAN	SUC	VAN / SUC	0.048841921	5.46333435	3.44E-06	2.16E-06	0.048841921	Q88NK9	PP_1198	Transcriptional regulator, Cro/CI family (HigA antitoxin like)	Q88NK9_PSEPK	6
VAN	SUC	VAN / SUC	0.048642411	0.79924463	0.15876522	0.026869307	0.048642411	Q88E83	PP_4583	Peptidase	Q88E83_PSEPK	33
VAN	SUC	VAN / SUC	0.048411345	1.105649002	0.078406307	0.014061036	0.048411345	Q88IG5	PP_3034	Regulator protein	Q88IG5_PSEPK	2
VAN	SUC	VAN / SUC	0.047592608	3.11853287	0.000761145	0.00021396	0.047592608	Q88IT7	PP_2912	non-specific serine/threonine protein kinase	Q88IT7_PSEPK	10
VAN	SUC	VAN / SUC	0.047527677	0.67519847	0.211252341	0.034858623	0.047527677	Q88C54	PP_5329	Phosphate-binding protein	Q88C54_PSEPK	16
VAN	SUC	VAN / SUC	0.04662613	1.217333429	0.060627069	0.01112523	0.04662613	Q88NA1	trpS	Tryptophan--tRNA ligase	SYW_PSEPK	40
VAN	SUC	VAN / SUC	0.045611451	2.459710673	0.003469679	0.000828747	0.045611451	Q88E06	PP_4662	ABM domain-containing protein	Q88E06_PSEPK	9
VAN	SUC	VAN / SUC	0.045145338	1.546057848	0.028440823	0.005566233	0.045145338	Q88GB1	ribAB-II	3,4-dihydroxy-2-butanone 4-phosphate synthase	Q88GB1_PSEPK	7
VAN	SUC	VAN / SUC	0.045120943	1.710659106	0.019468877	0.003943551	0.045120943	Q88GD4	dapF	Diaminopimelate epimerase	Q88GD4_PSEPK	15
VAN	SUC	VAN / SUC	0.044894296	1.087261184	0.081797271	0.014625371	0.044894296	Q88HA3	mobA	Molybdenum cofactor guanylyltransferase	MOBA_PSEPK	16
VAN	SUC	VAN / SUC	0.044892766	0.90983659	0.123073176	0.021282342	0.044892766	Q88Q64	pilD	Prepilin leader peptidase/N-methyltransferase	Q88Q64_PSEPK	2
VAN	SUC	VAN / SUC	0.044539563	2.119114421	0.00760126	0.001681561	0.044539563	Q88N85	mraZ	Transcriptional regulator MraZ	MRAZ_PSEPK	5
VAN	SUC	VAN / SUC	0.044464021	0.94619598	0.113188947	0.019700379	0.044464021	Q88PV9	phr	Deoxyribodipyrimidine photolyase	Q88PV9_PSEPK	24
VAN	SUC	VAN / SUC	0.044024296	2.830323251	0.001478008	0.00038584	0.044024296	Q88MS7	PP_1491	CheW domain protein	Q88MS7_PSEPK	9
VAN	SUC	VAN / SUC	0.043477775	2.911449173	0.00122617	0.000326228	0.043477775	A0A140FWC9	PP_5579	Uncharacterized protein	A0A140FWC9_PSEPK	3
VAN	SUC	VAN / SUC	0.043091057	0.604999998	0.248313312	0.040417357	0.043091057	Q88Q37	PP_0661	Transcriptional regulator AmpR	Q88Q37_PSEPK	17
VAN	SUC	VAN / SUC	0.041390512	0.659262439	0.219148025	0.036047656	0.041390512	Q88CS7	trmB	tRNA (guanine-N(7)-)-methyltransferase	TRMB_PSEPK	18
VAN	SUC	VAN / SUC	0.041321019	0.799550383	0.158653485	0.026854202	0.041321019	Q88CT6	PP_5094	Pyridoxal phosphate homeostasis protein	Q88CT6_PSEPK	19
VAN	SUC	VAN / SUC	0.040412399	0.584798434	0.260136664	0.042185252	0.040412399	Q88NR7	livG	Branched chain amino acid transporter-ATP binding subunit	Q88NR7_PSEPK	24
VAN	SUC	VAN / SUC	0.03949957	2.22176196	0.006001199	0.001360434	0.03949957	Q88F12	pucL	2-oxo-4-hydroxy-4-carboxy-5-ureidoimidazoline decarboxylase	Q88F12_PSEPK	11
VAN	SUC	VAN / SUC	0.038876049	3.721718896	0.000189793	6.35E-05	0.038876049	Q88I79	atoA	3-oxoadipate CoA-transferase	Q88I79_PSEPK	9
VAN	SUC	VAN / SUC	0.03872022	0.602991818	0.249464173	0.040585851	0.03872022	Q88DT4	lldP	L-lactate permease	Q88DT4_PSEPK	5
VAN	SUC	VAN / SUC	0.037820399	2.146951327	0.007129329	0.001588752	0.037820399	Q88M57	PP_1717	Uncharacterized protein	Q88M57_PSEPK	5
VAN	SUC	VAN / SUC	0.037624346	1.935103477	0.011611719	0.002465282	0.037624346	Q88IV4	PP_2895	DUF2589 domain-containing protein	Q88IV4_PSEPK	6
VAN	SUC	VAN / SUC	0.037207289	0.932666444	0.116770612	0.020273478	0.037207289	Q88N74	ddlB	D-alanine--D-alanine ligase B	DDLB_PSEPK	21
VAN	SUC	VAN / SUC	0.03653924	3.434233599	0.000367931	0.000113068	0.03653924	Q88IS2	PP_2927	Uncharacterized protein	Q88IS2_PSEPK	5
VAN	SUC	VAN / SUC	0.035860063	0.57051432	0.26883492	0.043460938	0.035860063	Q88MH0	lpxD	UDP-3-O-acylglucosamine N-acyltransferase	LPXD_PSEPK	16
VAN	SUC	VAN / SUC	0.034535012	0.65383941	0.22190168	0.036444465	0.034535012	Q88PK4	hscA	Chaperone protein HscA homolog	HSCA_PSEPK	47
VAN	SUC	VAN / SUC	0.034073641	1.471992985	0.033729276	0.006514325	0.034073641	Q88RG2	PP_0168	Surface adhesion protein	Q88RG2_PSEPK	53
VAN	SUC	VAN / SUC	0.03284718	1.054732286	0.088159215	0.015664812	0.03284718	Q88FH5	nuoC	NADH-quinone oxidoreductase subunit C/D	NUOCD_PSEPK	61
VAN	SUC	VAN / SUC	0.032479884	0.506916866	0.311231205	0.049674021	0.032479884	Q88P78	hupN	DNA-binding protein HU, form N	Q88P78_PSEPK	18
VAN	SUC	VAN / SUC	0.032441401	0.751747889	0.177113682	0.029694259	0.032441401	Q88N70	PP_1344	DUF721 domain-containing protein	Q88N70_PSEPK	6
VAN	SUC	VAN / SUC	0.032186627	2.95881104	0.001099484	0.000296284	0.032186627	Q88NY0	glpD	Glycerol-3-phosphate dehydrogenase	Q88NY0_PSEPK	18
VAN	SUC	VAN / SUC	0.030984355	1.660928769	0.021830879	0.004381452	0.030984355	Q88E36	folM	Dihydromonapterin reductase	Q88E36_PSEPK	14
VAN	SUC	VAN / SUC	0.030914058	0.87120776	0.134521667	0.023081264	0.030914058	Q88NL3	PP_1194	Uncharacterized protein	Q88NL3_PSEPK	6
VAN	SUC	VAN / SUC	0.030860836	0.804970345	0.156685806	0.026542995	0.030860836	Q88QT4	surA	Chaperone SurA	SURA_PSEPK	52
VAN	SUC	VAN / SUC	0.0289097	2.806626144	0.001560896	0.00040464	0.0289097	Q88HW0	PP_3243	Acetyltransferase, GNAT family	Q88HW0_PSEPK	6
VAN	SUC	VAN / SUC	0.028769209	1.207018519	0.062084256	0.011372235	0.028769209	Q88NJ0	ruvB	Holliday junction branch migration complex subunit RuvB	RUVB_PSEPK	22
VAN	SUC	VAN / SUC	0.027801205	0.658220247	0.219674554	0.036124587	0.027801205	Q88Q36	PP_0662	Threonine synthase	Q88Q36_PSEPK	15
VAN	SUC	VAN / SUC	0.027783041	0.653697824	0.221974035	0.03645391	0.027783041	Q88JT6	PP_2561	Secreted hemolysin-type calcium-binding bacteriocin	Q88JT6_PSEPK	5
VAN	SUC	VAN / SUC	0.027715184	2.270489124	0.005364273	0.001229552	0.027715184	Q88QW4	PP_0370	Acyl-CoA dehydrogenase family protein	Q88QW4_PSEPK	37
VAN	SUC	VAN / SUC	0.027698348	1.78572343	0.016378592	0.003368998	0.027698348	Q88CW2	selO	Protein adenylyltransferase SelO	SELO_PSEPK	29
VAN	SUC	VAN / SUC	0.027518488	1.902662525	0.012512309	0.002637335	0.027518488	Q88IB2	PP_3087	UvrABC system protein A	Q88IB2_PSEPK	32
VAN	SUC	VAN / SUC	0.027463237	1.154826027	0.07001224	0.012684425	0.027463237	Q88GN0	PP_3691	DNA helicase-related protein	Q88GN0_PSEPK	118
VAN	SUC	VAN / SUC	0.0269751	0.812818952	0.1538796	0.026105429	0.0269751	Q88QW6	PP_0368	Acyl-CoA dehydrogenase	Q88QW6_PSEPK	32
VAN	SUC	VAN / SUC	0.026660709	1.371425257	0.042518187	0.008037613	0.026660709	Q88KR2	mrpD	K(+)/H(+) antiporter subunit D	Q88KR2_PSEPK	5
VAN	SUC	VAN / SUC	0.025794316	2.643201315	0.002274043	0.000566607	0.025794316	Q88Q28	PP_0670	Transporter, bile acid/Na+ symporter family	Q88Q28_PSEPK	1
VAN	SUC	VAN / SUC	0.025581204	1.149254118	0.07091627	0.012834002	0.025581204	Q88K88	PP_2403	Chemotaxis protein CheY	Q88K88_PSEPK	12
VAN	SUC	VAN / SUC	0.025388563	1.374143659	0.042252882	0.007992997	0.025388563	Q88PL4	secF	Protein-export membrane protein SecF	Q88PL4_PSEPK	10
VAN	SUC	VAN / SUC	0.025234998	2.206260871	0.006219266	0.001404037	0.025234998	A0A140FWH4	PP_5622	DUF4194 domain-containing protein	A0A140FWH4_PSEPK	2
VAN	SUC	VAN / SUC	0.024809357	0.685393608	0.206350911	0.034150798	0.024809357	Q88PS1	PP_0777	Glutathione peroxidase	Q88PS1_PSEPK	10
VAN	SUC	VAN / SUC	0.02398612	0.657455534	0.220061701	0.036175347	0.02398612	Q88IT3	ribC	Riboflavin synthase	Q88IT3_PSEPK	6
VAN	SUC	VAN / SUC	0.023852082	1.14490203	0.071630498	0.012948002	0.023852082	Q88I63	PP_3138	VirK domain protein	Q88I63_PSEPK	13
VAN	SUC	VAN / SUC	0.021655535	2.910225646	0.00122963	0.000326978	0.021655535	Q88FU4	PP_3988	ATP-binding protein	Q88FU4_PSEPK	36
VAN	SUC	VAN / SUC	0.019137127	1.247379553	0.056574464	0.010443993	0.019137127	Q88GH5	glcG	GlcG protein	Q88GH5_PSEPK	3
VAN	SUC	VAN / SUC	0.018665058	2.235975516	0.005807972	0.001321388	0.018665058	Q88QV3	pqqF	Coenzyme PQQ synthesis protein F	PQQF_PSEPK	16
VAN	SUC	VAN / SUC	0.018438565	0.689001927	0.204643556	0.03389107	0.018438565	Q88QZ9	PP_0335	Glutathione S-transferase family protein	Q88QZ9_PSEPK	18
VAN	SUC	VAN / SUC	0.01827277	1.403509658	0.039490292	0.007517879	0.01827277	Q88RP6	trpB	Tryptophan synthase beta chain	TRPB_PSEPK	34
VAN	SUC	VAN / SUC	0.016586827	0.904918066	0.124474942	0.021503162	0.016586827	Q88N15	dctD-III	C4-dicarboxylate transport transcriptional regulatory protein	Q88N15_PSEPK	20
VAN	SUC	VAN / SUC	0.015920231	0.675520313	0.211095846	0.034837481	0.015920231	Q88Q99	PP_0595	Transcriptional regulator, LysR family	Q88Q99_PSEPK	13
VAN	SUC	VAN / SUC	0.015862186	1.75549443	0.017559234	0.003589018	0.015862186	Q88CH6	PP_5205	EVE domain-containing protein	Q88CH6_PSEPK	9
VAN	SUC	VAN / SUC	0.015610068	0.974245128	0.106109648	0.018588109	0.015610068	Q88E91	PP_4575	Urea amidolyase-related protein	Q88E91_PSEPK	12
VAN	SUC	VAN / SUC	0.014476893	0.560028502	0.275404795	0.044438964	0.014476893	Q88NK7	kup	Probable potassium transport system protein Kup	KUP_PSEPK	11
VAN	SUC	VAN / SUC	0.01374905	1.653861757	0.022189026	0.004446375	0.01374905	Q88FU8	PP_3983	Uncharacterized protein	Q88FU8_PSEPK	12
VAN	SUC	VAN / SUC	0.013029203	0.606546988	0.247430374	0.040281652	0.013029203	Q88C51	PP_5332	Putative glucose-6-phosphate 1-epimerase	Q88C51_PSEPK	15
VAN	SUC	VAN / SUC	0.012827879	0.678002263	0.209892895	0.034665399	0.012827879	Q88MG1	pyrG	CTP synthase	PYRG_PSEPK	50
VAN	SUC	VAN / SUC	0.011297133	1.230918133	0.058760011	0.010810891	0.011297133	Q88NF4	PP_1257	1-pyrroline-4-hydroxy-2-carboxylate deaminase	Q88NF4_PSEPK	14
VAN	SUC	VAN / SUC	0.010579652	0.538296186	0.289536829	0.046519852	0.010579652	Q88EQ9	flgA	Flagella basal body P-ring formation protein FlgA	Q88EQ9_PSEPK	14
VAN	SUC	VAN / SUC	0.010287164	1.780049319	0.016593985	0.003409237	0.010287164	Q88JX1	cigR	Integral membrane protein	Q88JX1_PSEPK	3
VAN	SUC	VAN / SUC	0.0095745	0.549237202	0.282333751	0.045466638	0.0095745	Q88DB6	PP_4911	ABC-type transport auxiliary lipoprotein component domain-containing protein	Q88DB6_PSEPK	16
VAN	SUC	VAN / SUC	0.00833968	1.138915823	0.072624671	0.013112269	0.00833968	P0A140	yidC	Membrane protein insertase YidC	YIDC_PSEPK	23
VAN	SUC	VAN / SUC	0.007698489	0.662118933	0.217711348	0.035828134	0.007698489	Q88CE5	PP_5236	DUF4034 domain-containing protein	Q88CE5_PSEPK	7
VAN	SUC	VAN / SUC	0.007501024	3.112144784	0.000772423	0.000216833	0.007501024	Q88CM2	PP_5158	Uncharacterized protein	Q88CM2_PSEPK	2
VAN	SUC	VAN / SUC	0.006656109	1.218730703	0.060432324	0.011092809	0.006656109	Q88DI6	PP_4839	Iron-regulated membrane protein	Q88DI6_PSEPK	9
VAN	SUC	VAN / SUC	0.005968344	0.558054406	0.276659504	0.044627625	0.005968344	Q88GQ1	creA	Creatinase	Q88GQ1_PSEPK	10
VAN	SUC	VAN / SUC	0.005904908	1.030838416	0.093145437	0.016479268	0.005904908	Q88FS7	aat	Leucyl/phenylalanyl-tRNA--protein transferase	LFTR_PSEPK	9
VAN	SUC	VAN / SUC	0.005773022	0.847457702	0.142083059	0.024268446	0.005773022	Q88IQ4	PP_2945	histidine kinase	Q88IQ4_PSEPK	5
VAN	SUC	VAN / SUC	0.005520807	0.852857727	0.140327333	0.023986911	0.005520807	Q88FT0	rarA	Replication-associated recombination protein A	Q88FT0_PSEPK	20
VAN	SUC	VAN / SUC	0.004725191	1.37160355	0.042500736	0.008034932	0.004725191	Q88QG6	ispA	Farnesyl diphosphate synthase	Q88QG6_PSEPK	14
VAN	SUC	VAN / SUC	0.00437986	1.287138126	0.051625215	0.009597421	0.00437986	Q88NT4	PP_1120	LysR family transcriptional regulator	Q88NT4_PSEPK	14
VAN	SUC	VAN / SUC	0.004336006	0.716760348	0.191972779	0.031978103	0.004336006	Q88C83	PP_5300	Transcriptional regulator, LysR family	Q88C83_PSEPK	14
VAN	SUC	VAN / SUC	0.002576884	1.570224439	0.026901442	0.005292794	0.002576884	Q88DP9	fieF	Divalent cation efflux transporter	Q88DP9_PSEPK	1
VAN	SUC	VAN / SUC	0.002457215	1.601177093	0.025050875	0.00496209	0.002457215	Q88FE2	PP_4155	Amine oxidase	Q88FE2_PSEPK	6
VAN	SUC	VAN / SUC	0.00150546	1.621789368	0.023889696	0.004754467	0.00150546	Q88DW4	PP_4704	DUF748 domain-containing protein	Q88DW4_PSEPK	47
VAN	SUC	VAN / SUC	0.000653804	0.658837004	0.219362807	0.036078153	0.000653804	Q88PX6	prs	Ribose-phosphate pyrophosphokinase	KPRS_PSEPK	29
VAN	SUC	VAN / SUC	0.000201702	1.165585956	0.068298953	0.012396883	0.000201702	Q88E22	fpr-II	Flavodoxin/ferredoxin--NADP reductase	Q88E22_PSEPK	26
VAN	SUC	VAN / SUC	-0.001353315	1.25047333	0.056172877	0.010377658	0.001353315	Q88CD6	PP_5245	Transcriptional regulator, AraC family	Q88CD6_PSEPK	11
VAN	SUC	VAN / SUC	-0.001495014	1.151257864	0.07058983	0.0127787	0.001495014	Q88K11	PP_2482	Molybdenum cofactor biosynthesis protein A	Q88K11_PSEPK	4
VAN	SUC	VAN / SUC	-0.001878546	1.14565383	0.071506607	0.012929414	0.001878546	Q88M46	PP_1728	Mechanosensitive ion channel protein	Q88M46_PSEPK	15
VAN	SUC	VAN / SUC	-0.002554871	1.824251455	0.014988168	0.003109557	0.002554871	Q88QI5	PP_0507	ABC efflux transporter, ATP-binding protein	Q88QI5_PSEPK	10
VAN	SUC	VAN / SUC	-0.004033122	1.01401283	0.096824925	0.017089617	0.004033122	Q88DY7	PP_4681	YqcC-like domain-containing protein	Q88DY7_PSEPK	4
VAN	SUC	VAN / SUC	-0.004285852	0.597298818	0.25275583	0.04106697	0.004285852	Q88RE5	hemC	Porphobilinogen deaminase	HEM3_PSEPK	23
VAN	SUC	VAN / SUC	-0.004444577	0.596773143	0.253061954	0.041111269	0.004444577	Q88C55	PP_5328	Phosphate transport system permease protein	Q88C55_PSEPK	19
VAN	SUC	VAN / SUC	-0.005656914	1.218471664	0.06046838	0.011098598	0.005656914	Q88RG4	PP_0166	Membrane fusion protein (MFP) family protein	Q88RG4_PSEPK	28
VAN	SUC	VAN / SUC	-0.00566254	2.762961508	0.001725991	0.000442211	0.00566254	Q88MS4	PP_1494	diguanylate cyclase	Q88MS4_PSEPK	17
VAN	SUC	VAN / SUC	-0.006172477	1.069393892	0.085232673	0.015190961	0.006172477	Q88KB9	cysI	Sulphite reductase hemoprotein, beta subunit	Q88KB9_PSEPK	50
VAN	SUC	VAN / SUC	-0.006657118	1.817794564	0.01521267	0.00315214	0.006657118	Q88HM9	folE2	GTP cyclohydrolase FolE2	GCH4_PSEPK	3
VAN	SUC	VAN / SUC	-0.006995523	1.025863538	0.09421856	0.016659524	0.006995523	Q88DQ4	PP_4769	NYN domain-containing protein	Q88DQ4_PSEPK	9
VAN	SUC	VAN / SUC	-0.007058098	2.678914658	0.002094524	0.000526417	0.007058098	Q88FP2	PP_4047	DUF1911 domain-containing protein	Q88FP2_PSEPK	6
VAN	SUC	VAN / SUC	-0.008006244	1.898547114	0.012631441	0.002659251	0.008006244	Q88E46	hmgR	Hmg transcriptional repressor	Q88E46_PSEPK	9
VAN	SUC	VAN / SUC	-0.008106855	0.883154533	0.130871617	0.022506876	0.008106855	Q88Q11	ispB	Octaprenyl diphosphate synthase	Q88Q11_PSEPK	29
VAN	SUC	VAN / SUC	-0.00833975	0.515192426	0.305356785	0.048834816	0.00833975	Q88QI4	PP_0508	Zinc-binding protein	Q88QI4_PSEPK	6
VAN	SUC	VAN / SUC	-0.00923404	1.443205512	0.036040805	0.006921278	0.00923404	Q88N49	purU-II	Formyltetrahydrofolate deformylase	Q88N49_PSEPK	23
VAN	SUC	VAN / SUC	-0.009666487	1.521424892	0.030100597	0.00586211	0.009666487	A0A140FWH2	PP_5620	MAE-28990/MAE-18760-like HEPN domain-containing protein	A0A140FWH2_PSEPK	6
VAN	SUC	VAN / SUC	-0.009743821	0.880154188	0.13177888	0.022650216	0.009743821	Q88Q35	PP_0663	Transcriptional regulator, AsnC family	Q88Q35_PSEPK	3
VAN	SUC	VAN / SUC	-0.01085907	2.750411635	0.001776595	0.000453803	0.01085907	Q88E04	PP_4664	Transcriptional regulator, LysR family	Q88E04_PSEPK	5
VAN	SUC	VAN / SUC	-0.01121098	1.851353472	0.014081422	0.002937068	0.01121098	Q88CJ3	PP_5188	Transcriptional regulator (AsnC/Lrp family)	Q88CJ3_PSEPK	7
VAN	SUC	VAN / SUC	-0.011426305	0.78822941	0.162843561	0.027508342	0.011426305	Q88JV0	PP_2547	Transcriptional regulator, LysR family	Q88JV0_PSEPK	11
VAN	SUC	VAN / SUC	-0.013635181	0.566303382	0.271454233	0.043855519	0.013635181	Q88KF0	PP_2340	Fe-S protein	Q88KF0_PSEPK	5
VAN	SUC	VAN / SUC	-0.013981398	0.561722882	0.274332409	0.044285553	0.013981398	Q88GG7	PP_3757	Chemotaxis protein CheY	Q88GG7_PSEPK	7
VAN	SUC	VAN / SUC	-0.014534997	0.586085871	0.259366648	0.042071494	0.014534997	Q88C38	PP_5345	Acetyltransferase, GNAT family	Q88C38_PSEPK	12
VAN	SUC	VAN / SUC	-0.014852608	1.556206646	0.027783909	0.005450262	0.014852608	Q88QA4	PP_0590	Transcriptional regulator, ArsR family	Q88QA4_PSEPK	3
VAN	SUC	VAN / SUC	-0.014959658	1.538253311	0.028956541	0.005657248	0.014959658	Q88EE8	PP_4517	YecA family protein	Q88EE8_PSEPK	6
VAN	SUC	VAN / SUC	-0.015910913	2.553020685	0.002798848	0.000682212	0.015910913	Q88NK5	PP_1202	Phosphatidylglycerol lysyltransferase	Q88NK5_PSEPK	12
VAN	SUC	VAN / SUC	-0.016213566	5.863528004	1.37E-06	1.01E-06	0.016213566	A0A140FWP9	PP_5696	HDOD domain-containing protein	A0A140FWP9_PSEPK	2
VAN	SUC	VAN / SUC	-0.016263771	0.856654536	0.139105872	0.023801311	0.016263771	Q88N95	petA	Ubiquinol-cytochrome c reductase iron-sulfur subunit	Q88N95_PSEPK	16
VAN	SUC	VAN / SUC	-0.016313017	0.59425902	0.254531174	0.04132535	0.016313017	Q88DF2	dnaB	Replicative DNA helicase	Q88DF2_PSEPK	32
VAN	SUC	VAN / SUC	-0.017420265	0.705434891	0.197044859	0.032734184	0.017420265	Q88RJ1	PP_0138	Nucleoside transporter/FeoB GTPase Gate domain-containing protein	Q88RJ1_PSEPK	7
VAN	SUC	VAN / SUC	-0.017461531	0.942056588	0.114272943	0.019874963	0.017461531	Q88JX2	PP_2525	ATPase AAA-type core domain-containing protein	Q88JX2_PSEPK	12
VAN	SUC	VAN / SUC	-0.018835656	2.293297028	0.005089826	0.001172665	0.018835656	Q88MS5	cheB3	Protein-glutamate methylesterase/protein-glutamine glutaminase of group 3 operon	CHEB3_PSEPK	12
VAN	SUC	VAN / SUC	-0.019730022	0.70459122	0.197428016	0.032788964	0.019730022	Q88QK6	yajR	Major facilitator superfamily (MFS) profile domain-containing protein	Q88QK6_PSEPK	4
VAN	SUC	VAN / SUC	-0.022538107	0.538120767	0.289653802	0.046529514	0.022538107	Q88I66	PP_3135	Glycosyl transferase	Q88I66_PSEPK	15
VAN	SUC	VAN / SUC	-0.022743587	0.614348142	0.243025507	0.039646008	0.022743587	A0A140FW28	PP_5476	Uncharacterized protein	A0A140FW28_PSEPK	1
VAN	SUC	VAN / SUC	-0.023199632	0.638983827	0.229623416	0.037609544	0.023199632	Q88KP8	fepA	Ferric enterobactin transport system outer membrane subunit	Q88KP8_PSEPK	1
VAN	SUC	VAN / SUC	-0.023529508	2.181155933	0.006589373	0.001479972	0.023529508	Q88RD0	PP_0202	CBS domain-containing protein	Q88RD0_PSEPK	12
VAN	SUC	VAN / SUC	-0.023693853	0.531589595	0.294042702	0.047182077	0.023693853	Q88CA6	yjiR	Regulator	Q88CA6_PSEPK	24
VAN	SUC	VAN / SUC	-0.024153755	0.896349506	0.1269552	0.021896206	0.024153755	Q88QX2	bioB	Biotin synthase	BIOB_PSEPK	30
VAN	SUC	VAN / SUC	-0.024865904	1.158037106	0.069496494	0.01259842	0.024865904	Q88E50	PP_4618	Protein SirB1 N-terminal domain-containing protein	Q88E50_PSEPK	4
VAN	SUC	VAN / SUC	-0.026812621	1.505926584	0.031194169	0.006062105	0.026812621	Q88L83	PP_2052	Bifunctional enzyme: sugar-phosphatase/mannitol-1-phosphate 5-dehydrogenase	Q88L83_PSEPK	20
VAN	SUC	VAN / SUC	-0.027165156	0.880403866	0.131703142	0.022638782	0.027165156	Q88C95	dut	Deoxyuridine 5'-triphosphate nucleotidohydrolase	DUT_PSEPK	5
VAN	SUC	VAN / SUC	-0.027332282	3.484137218	0.000327992	0.000102404	0.027332282	Q88GI8	PP_3734	ABC transporter, permease protein	Q88GI8_PSEPK	3
VAN	SUC	VAN / SUC	-0.027512898	0.854610652	0.139762078	0.023901933	0.027512898	Q88CX5	PP_5055	Sulfurtransferase	Q88CX5_PSEPK	12
VAN	SUC	VAN / SUC	-0.028150844	3.028664082	0.000936129	0.000256199	0.028150844	Q88QU7	rpoD	RNA polymerase sigma factor RpoD	Q88QU7_PSEPK	59
VAN	SUC	VAN / SUC	-0.028750746	0.547230838	0.2836411	0.045659208	0.028750746	Q88KD4	PP_2356	histidine kinase	Q88KD4_PSEPK	29
VAN	SUC	VAN / SUC	-0.028777571	0.771858963	0.169098999	0.02846129	0.028777571	Q88KV9	spuC-I	Polyamine:pyruvate transaminase	Q88KV9_PSEPK	22
VAN	SUC	VAN / SUC	-0.029390547	0.601383463	0.250389744	0.040725643	0.029390547	Q88EA0	PP_4566	Drug/metabolite transporter	Q88EA0_PSEPK	1
VAN	SUC	VAN / SUC	-0.030047119	0.697591136	0.200636001	0.033287983	0.030047119	Q88C81	spoT	guanosine-3',5'-bis(diphosphate) 3'-diphosphatase	Q88C81_PSEPK	48
VAN	SUC	VAN / SUC	-0.030439291	0.623712079	0.237841656	0.038854537	0.030439291	Q88JZ1	PP_2502	Transcriptional regulator, LysR family	Q88JZ1_PSEPK	10
VAN	SUC	VAN / SUC	-0.030575234	0.795120035	0.160280233	0.027099563	0.030575234	Q88L50	cmaX	CmaX protein	Q88L50_PSEPK	17
VAN	SUC	VAN / SUC	-0.031370789	0.971871436	0.106691191	0.018675331	0.031370789	Q88GR4	PP_3654	Leucine-responsive regulatory protein	Q88GR4_PSEPK	8
VAN	SUC	VAN / SUC	-0.031756187	1.503468658	0.031371215	0.006092654	0.031756187	Q88I58	PP_3143	Transcriptional regulator, LysR family	Q88I58_PSEPK	9
VAN	SUC	VAN / SUC	-0.03211047	0.515083061	0.30543369	0.048843934	0.03211047	Q88EA7	def2	Peptide deformylase 2	DEF2_PSEPK	4
VAN	SUC	VAN / SUC	-0.03447957	1.881761027	0.013129221	0.002753426	0.03447957	Q88I64	PP_3137	Glycosyl transferase, group 2 family protein	Q88I64_PSEPK	5
VAN	SUC	VAN / SUC	-0.034662874	0.808055584	0.15557665	0.026364193	0.034662874	A0A140FWU4	PP_5741	Uncharacterized protein	A0A140FWU4_PSEPK	1
VAN	SUC	VAN / SUC	-0.034718479	0.902211184	0.125253196	0.021628478	0.034718479	Q88NJ8	PP_1209	Cold-shock protein	Q88NJ8_PSEPK	11
VAN	SUC	VAN / SUC	-0.035074617	2.118770554	0.007607281	0.00168259	0.035074617	Q88NM4	PP_1183	Enterobactin synthase component D	Q88NM4_PSEPK	9
VAN	SUC	VAN / SUC	-0.035092318	2.839260794	0.001447902	0.000378786	0.035092318	Q88ME2	PP_1631	AMP nucleosidase	Q88ME2_PSEPK	18
VAN	SUC	VAN / SUC	-0.035653723	0.910500004	0.122885318	0.021255464	0.035653723	Q88LD4	metZ	O-succinylhomoserine sulfhydrylase	Q88LD4_PSEPK	30
VAN	SUC	VAN / SUC	-0.036047014	0.772563628	0.16882485	0.028417095	0.036047014	Q88IK2	PP_2997	CnmA	Q88IK2_PSEPK	13
VAN	SUC	VAN / SUC	-0.036290391	2.250946451	0.005611172	0.00128029	0.036290391	Q88IF4	PP_3045	ATP-dependent Clp protease proteolytic subunit	Q88IF4_PSEPK	3
VAN	SUC	VAN / SUC	-0.037032754	2.121387531	0.007561579	0.001673688	0.037032754	Q88DL4	proA	Gamma-glutamyl phosphate reductase	PROA_PSEPK	36
VAN	SUC	VAN / SUC	-0.037886758	1.093570088	0.080617609	0.014434413	0.037886758	Q88I97	PP_3102	Tsi6 domain-containing protein	Q88I97_PSEPK	8
VAN	SUC	VAN / SUC	-0.038760185	0.669485234	0.21404977	0.03527993	0.038760185	Q88KF9	PP_2331	Inactive transglutaminase fused to 7 transmembrane helices	Q88KF9_PSEPK	27
VAN	SUC	VAN / SUC	-0.039069862	3.608786101	0.000246158	7.98E-05	0.039069862	A0A140FVY3	PP_5439	Uncharacterized protein	A0A140FVY3_PSEPK	2
VAN	SUC	VAN / SUC	-0.039757038	2.946613572	0.001130802	0.000303624	0.039757038	Q88M27	PP_1748	Osmoprotectant NAGGN system M42 family peptidase	Q88M27_PSEPK	6
VAN	SUC	VAN / SUC	-0.039767212	1.43363304	0.036844016	0.007053465	0.039767212	Q88RW0	PP_0019	Transcriptional regulator	Q88RW0_PSEPK	11
VAN	SUC	VAN / SUC	-0.040064386	0.564206027	0.272768347	0.044044646	0.040064386	Q88LR7	PP_1861	Transcriptional regulator, LysR family	Q88LR7_PSEPK	10
VAN	SUC	VAN / SUC	-0.040200333	2.440684723	0.003625061	0.000862708	0.040200333	Q88QD4	aroQ1	3-dehydroquinate dehydratase 1	AROQ1_PSEPK	5
VAN	SUC	VAN / SUC	-0.041117373	2.837868656	0.001452551	0.000379881	0.041117373	Q88P99	lptB	Lipopolysaccharide export system ATP-binding protein LptB	Q88P99_PSEPK	19
VAN	SUC	VAN / SUC	-0.041713852	0.55886977	0.276140578	0.044551091	0.041713852	Q88H65	PP_3496	Endoribonuclease L-PSP	Q88H65_PSEPK	7
VAN	SUC	VAN / SUC	-0.043185267	1.17952027	0.066142367	0.012045503	0.043185267	Q88CK0	spuE	Spermidine/putrescine ABC transporter-periplasmic subunit	Q88CK0_PSEPK	22
VAN	SUC	VAN / SUC	-0.04588885	1.531558675	0.029406364	0.005737827	0.04588885	Q88EG0	PP_4505	histidine kinase	Q88EG0_PSEPK	16
VAN	SUC	VAN / SUC	-0.04609749	1.693598395	0.020248908	0.004088402	0.04609749	Q88QE5	PP_0549	Lipoprotein	Q88QE5_PSEPK	1
VAN	SUC	VAN / SUC	-0.04615951	1.126853796	0.074670009	0.013448925	0.04615951	Q88NX4	argF	Ornithine carbamoyltransferase	OTC_PSEPK	29
VAN	SUC	VAN / SUC	-0.046398577	0.541998694	0.287078921	0.046167223	0.046398577	Q88JR6	PP_2583	Acetyltransferase, GNAT family	Q88JR6_PSEPK	4
VAN	SUC	VAN / SUC	-0.046570112	0.681856148	0.208038566	0.034390706	0.046570112	Q88CL9	PP_5161	Lysophospholipase	Q88CL9_PSEPK	10
VAN	SUC	VAN / SUC	-0.047474844	1.295640809	0.050624319	0.009428477	0.047474844	Q88I38	benC	Benzoate 1,2-dioxygenase electron transfer component	Q88I38_PSEPK	14
VAN	SUC	VAN / SUC	-0.047592546	0.578566311	0.263896536	0.042730083	0.047592546	Q88H03	PP_3562	Cell wall hydrolase SleB domain-containing protein	Q88H03_PSEPK	9
VAN	SUC	VAN / SUC	-0.0481741	1.965404246	0.010829185	0.002313139	0.0481741	Q88M00	PP_1776	mannose-1-phosphate guanylyltransferase	Q88M00_PSEPK	19
VAN	SUC	VAN / SUC	-0.048663198	1.599772184	0.025132044	0.004976161	0.048663198	Q88FM9	glgE	Alpha-1,4-glucan:maltose-1-phosphate maltosyltransferase	Q88FM9_PSEPK	15
VAN	SUC	VAN / SUC	-0.049322038	1.230619547	0.058800423	0.010816071	0.049322038	A0A140FW50	PP_5495	Uncharacterized protein	A0A140FW50_PSEPK	7
VAN	SUC	VAN / SUC	-0.049525674	1.120156538	0.07583042	0.013636927	0.049525674	Q88MM2	PP_1549	Transcriptional regulator, Cro/CI family	Q88MM2_PSEPK	16
VAN	SUC	VAN / SUC	-0.049834698	0.918015071	0.120777192	0.020917339	0.049834698	Q88PX5	ispE	4-diphosphocytidyl-2-C-methyl-D-erythritol kinase	ISPE_PSEPK	10
VAN	SUC	VAN / SUC	-0.049921967	0.960010908	0.109645066	0.019131023	0.049921967	Q88PT6	hprA	Glycerate dehydrogenase	Q88PT6_PSEPK	20
VAN	SUC	VAN / SUC	-0.050365839	1.081442497	0.082900567	0.014806472	0.050365839	Q88E23	mscL	Large-conductance mechanosensitive channel	MSCL_PSEPK	11
VAN	SUC	VAN / SUC	-0.050861919	1.546645224	0.028402383	0.005559153	0.050861919	Q88QM1	rpsH	Small ribosomal subunit protein uS8	RS8_PSEPK	28
VAN	SUC	VAN / SUC	-0.051648929	1.970294127	0.010707939	0.00228983	0.051648929	Q88FT8	PP_3994	tRNA 5-methylaminomethyl-2-thiouridine synthase (TusC-like)	Q88FT8_PSEPK	6
VAN	SUC	VAN / SUC	-0.052123601	0.785401337	0.163907438	0.027670929	0.052123601	Q88CQ5	mutM	Formamidopyrimidine-DNA glycosylase	FPG_PSEPK	12
VAN	SUC	VAN / SUC	-0.053164333	0.914377488	0.121793051	0.021081382	0.053164333	Q88RK3	cc	Cytochrome c4	Q88RK3_PSEPK	10
VAN	SUC	VAN / SUC	-0.053457578	0.574397152	0.2664421	0.043102476	0.053457578	Q88FW0	PP_3968	histidine kinase	Q88FW0_PSEPK	11
VAN	SUC	VAN / SUC	-0.054067985	1.432898134	0.036906415	0.007063209	0.054067985	Q88PD1	PP_0919	ATPase	Q88PD1_PSEPK	21
VAN	SUC	VAN / SUC	-0.055679394	2.029231215	0.009349078	0.002027133	0.055679394	Q88MR5	PP_1504	Pilin assembly protein	Q88MR5_PSEPK	6
VAN	SUC	VAN / SUC	-0.055753442	0.978009691	0.10519384	0.018438201	0.055753442	Q88BY7	PP_5400	IrrE N-terminal-like domain-containing protein	Q88BY7_PSEPK	16
VAN	SUC	VAN / SUC	-0.055775465	0.714902263	0.192795875	0.032102147	0.055775465	Q88D15	hisI	Phosphoribosyl-AMP cyclohydrolase	HIS3_PSEPK	12
VAN	SUC	VAN / SUC	-0.056483726	1.128698437	0.074353525	0.013398801	0.056483726	Q88RS8	PP_0051	Sigma-54 dependent transcriptional regulator	Q88RS8_PSEPK	19
VAN	SUC	VAN / SUC	-0.056664878	0.676736069	0.210505734	0.03475177	0.056664878	Q88M43	minE	Cell division topological specificity factor	MINE_PSEPK	8
VAN	SUC	VAN / SUC	-0.058822934	0.770501372	0.169628424	0.028542574	0.058822934	Q88QN8	fusA	Elongation factor G 1	EFG1_PSEPK	116
VAN	SUC	VAN / SUC	-0.059095968	1.458134501	0.034822945	0.006707682	0.059095968	Q88IS7	PP_2922	Urea amidolyase-related protein	Q88IS7_PSEPK	13
VAN	SUC	VAN / SUC	-0.059931488	0.949915271	0.112223738	0.019550397	0.059931488	Q88JP4	PP_2605	FAD-dependent oxidoreductase 2 FAD binding domain-containing protein	Q88JP4_PSEPK	3
VAN	SUC	VAN / SUC	-0.06285726	1.651682362	0.022300656	0.004467043	0.06285726	Q88NS5	pdxH	Pyridoxine/pyridoxamine 5'-phosphate oxidase	PDXH_PSEPK	14
VAN	SUC	VAN / SUC	-0.063145447	2.36031035	0.00436204	0.001019331	0.063145447	Q88M07	serC	Phosphoserine aminotransferase	SERC_PSEPK	32
VAN	SUC	VAN / SUC	-0.063429973	2.162251673	0.006882533	0.001539201	0.063429973	Q88R47	PP_0287	AsmA domain-containing protein	Q88R47_PSEPK	52
VAN	SUC	VAN / SUC	-0.06425801	1.350711663	0.044595223	0.008397291	0.06425801	Q88NZ0	metR-I	HTH-type transcriptional regulator MetR	Q88NZ0_PSEPK	17
VAN	SUC	VAN / SUC	-0.06453002	3.022188239	0.000950193	0.000259557	0.06453002	Q88NT8	PP_1116	Site-specific recombinase, resolvase family	Q88NT8_PSEPK	10
VAN	SUC	VAN / SUC	-0.064624031	0.839163066	0.144822798	0.02467463	0.064624031	Q88D17	ubiE	Ubiquinone/menaquinone biosynthesis C-methyltransferase UbiE	UBIE_PSEPK	22
VAN	SUC	VAN / SUC	-0.064998721	0.607503833	0.246885831	0.040206326	0.064998721	Q88IJ2	PP_3007	DUF3455 domain-containing protein	Q88IJ2_PSEPK	5
VAN	SUC	VAN / SUC	-0.066848166	1.965908266	0.010816624	0.002310971	0.066848166	Q88GF2	PP_3772	Repressor protein-related protein	Q88GF2_PSEPK	13
VAN	SUC	VAN / SUC	-0.067503337	1.158361503	0.069444603	0.012590871	0.067503337	Q88EW6	PP_4336	Flagellar motor rotation protein	Q88EW6_PSEPK	11
VAN	SUC	VAN / SUC	-0.06849254	1.471476308	0.033769427	0.006521286	0.06849254	Q88H11	PP_3554	Acyl-CoA dehydrogenase family protein	Q88H11_PSEPK	26
VAN	SUC	VAN / SUC	-0.068502576	3.349056491	0.000447655	0.000133947	0.068502576	Q88DD7	hisZ	ATP phosphoribosyltransferase regulatory subunit	HISZ_PSEPK	35
VAN	SUC	VAN / SUC	-0.069739131	1.608653937	0.024623289	0.00488409	0.069739131	Q88QP2	rpoB	DNA-directed RNA polymerase subunit beta	RPOB_PSEPK	192
VAN	SUC	VAN / SUC	-0.070135243	1.824850557	0.014967506	0.00310632	0.070135243	Q88DN2	PP_4793	Uncharacterized protein	Q88DN2_PSEPK	3
VAN	SUC	VAN / SUC	-0.070190993	1.118876981	0.076054168	0.013675162	0.070190993	Q88CW6	betA	Oxygen-dependent choline dehydrogenase	BETA_PSEPK	33
VAN	SUC	VAN / SUC	-0.070975666	1.397946822	0.039999372	0.007605951	0.070975666	Q88CU3	rpmE	Large ribosomal subunit protein bL31	RL31_PSEPK	11
VAN	SUC	VAN / SUC	-0.070990838	0.95022551	0.112143599	0.019537822	0.070990838	Q88EE0	PP_4525	Transcriptional regulator, LysR family	Q88EE0_PSEPK	6
VAN	SUC	VAN / SUC	-0.071028686	0.696871819	0.200968588	0.033340911	0.071028686	Q88ET8	fliJ	Flagellar FliJ protein	Q88ET8_PSEPK	9
VAN	SUC	VAN / SUC	-0.071306821	1.760263243	0.017367478	0.003553655	0.071306821	Q88R73	cysQ	3'(2'),5'-bisphosphate nucleotidase CysQ	Q88R73_PSEPK	12
VAN	SUC	VAN / SUC	-0.071607268	1.341760523	0.045523902	0.008557727	0.071607268	Q88MH8	pyrH	Uridylate kinase	PYRH_PSEPK	20
VAN	SUC	VAN / SUC	-0.071620158	0.924463892	0.118997026	0.020629399	0.071620158	Q88FG6	nuoM	NADH-quinone oxidoreductase subunit M	Q88FG6_PSEPK	5
VAN	SUC	VAN / SUC	-0.072174474	1.658903249	0.021932935	0.004399844	0.072174474	Q88CI2	ubiH	2-octaprenyl-6-methoxyphenyl hydroxylase	Q88CI2_PSEPK	19
VAN	SUC	VAN / SUC	-0.073238439	3.292219892	0.000510247	0.000150224	0.073238439	Q88N51	sbcB	Exodeoxyribonuclease I	Q88N51_PSEPK	33
VAN	SUC	VAN / SUC	-0.074837404	1.426502715	0.037453921	0.007155724	0.074837404	Q88RB5	PP_0218	Sensory box protein	Q88RB5_PSEPK	22
VAN	SUC	VAN / SUC	-0.07527403	2.443695566	0.003600016	0.000857579	0.07527403	Q88D28	hslV	ATP-dependent protease subunit HslV	HSLV_PSEPK	12
VAN	SUC	VAN / SUC	-0.075917546	1.789979899	0.016218852	0.003340616	0.075917546	Q88EG8	aroP-II	Aromatic amino acid transport protein AroP	Q88EG8_PSEPK	5
VAN	SUC	VAN / SUC	-0.076047089	4.29015875	5.13E-05	2.07E-05	0.076047089	Q88P87	hisG	ATP phosphoribosyltransferase	HIS1_PSEPK	24
VAN	SUC	VAN / SUC	-0.076223121	2.019787649	0.009554596	0.002066041	0.076223121	Q88NT5	PP_1119	UPF0225 protein PP_1119	Y1119_PSEPK	2
VAN	SUC	VAN / SUC	-0.076673003	2.432450934	0.003694444	0.000877096	0.076673003	Q88JR7	PP_2582	Heme oxygenase	Q88JR7_PSEPK	10
VAN	SUC	VAN / SUC	-0.076719469	0.88394569	0.130633424	0.022470501	0.076719469	Q88QP4	rplA	Large ribosomal subunit protein uL1	RL1_PSEPK	39
VAN	SUC	VAN / SUC	-0.077009057	3.818592589	0.000151847	5.23E-05	0.077009057	Q88NK2	proS	Proline--tRNA ligase	SYP_PSEPK	54
VAN	SUC	VAN / SUC	-0.077084702	0.68459095	0.20673264	0.034200146	0.077084702	Q88GZ1	PP_3574	Enamine deaminase RidA	Q88GZ1_PSEPK	1
VAN	SUC	VAN / SUC	-0.077302095	2.343318151	0.004536092	0.001056185	0.077302095	Q88D73	PP_4954	Uncharacterized protein	Q88D73_PSEPK	19
VAN	SUC	VAN / SUC	-0.077585425	0.56441522	0.272636991	0.044029225	0.077585425	Q88EZ2	PP_4308	Transcriptional regulator, AsnC family	Q88EZ2_PSEPK	9
VAN	SUC	VAN / SUC	-0.077590961	0.727439226	0.187309918	0.031256499	0.077590961	Q88PA8	pmbA	Regulatory protease	Q88PA8_PSEPK	36
VAN	SUC	VAN / SUC	-0.07771504	1.306250633	0.04940255	0.009215606	0.07771504	Q88DB1	PP_4916	Esterase	Q88DB1_PSEPK	8
VAN	SUC	VAN / SUC	-0.077731074	2.100157664	0.007940399	0.001749024	0.077731074	Q88DB9	psd	Phosphatidylserine decarboxylase proenzyme	PSD_PSEPK	15
VAN	SUC	VAN / SUC	-0.078108151	1.213974299	0.061097818	0.011205753	0.078108151	Q88R14	mcpH	Methyl-accepting chemotaxis protein McpH	MCPH_PSEPK	29
VAN	SUC	VAN / SUC	-0.078245247	1.886192501	0.012995934	0.002728968	0.078245247	Q88D67	fba	Fructose-1,6-bisphosphate aldolase	Q88D67_PSEPK	38
VAN	SUC	VAN / SUC	-0.07968138	1.437838094	0.036488995	0.006993677	0.07968138	Q88PR2	trxB	Thioredoxin reductase	Q88PR2_PSEPK	19
VAN	SUC	VAN / SUC	-0.079852298	4.16221145	6.88E-05	2.65E-05	0.079852298	Q88FT5	PP_3997	Glycosyl transferase	Q88FT5_PSEPK	19
VAN	SUC	VAN / SUC	-0.079920751	0.901696802	0.125401635	0.021651066	0.079920751	Q88GT4	PP_3634	Acetyltransferase, GNAT family	Q88GT4_PSEPK	4
VAN	SUC	VAN / SUC	-0.080604851	0.842039931	0.143866629	0.024533845	0.080604851	Q88CZ5	PP_5034	Uncharacterized 21.2 kDa protein in hutC 3'region	Q88CZ5_PSEPK	12
VAN	SUC	VAN / SUC	-0.080810148	1.839487154	0.014471477	0.003011774	0.080810148	Q88M11	mupP	N-acetylmuramic acid 6-phosphate phosphatase	MUPP_PSEPK	16
VAN	SUC	VAN / SUC	-0.080843465	2.158453132	0.006942995	0.001551169	0.080843465	Q88Q89	ispH	4-hydroxy-3-methylbut-2-enyl diphosphate reductase	ISPH_PSEPK	24
VAN	SUC	VAN / SUC	-0.082671279	3.513498737	0.00030655	9.67E-05	0.082671279	Q88MU8	hom	Homoserine dehydrogenase	Q88MU8_PSEPK	27
VAN	SUC	VAN / SUC	-0.083369918	3.114627338	0.00076802	0.000215745	0.083369918	Q88RW7	recF	DNA replication and repair protein RecF	RECF_PSEPK	16
VAN	SUC	VAN / SUC	-0.083495136	1.475474289	0.033459983	0.006469668	0.083495136	Q88FH0	nuoI	NADH-quinone oxidoreductase subunit I	NUOI_PSEPK	21
VAN	SUC	VAN / SUC	-0.08371514	3.279315832	0.000525635	0.000154108	0.08371514	Q88P76	valS	Valine--tRNA ligase	SYV_PSEPK	101
VAN	SUC	VAN / SUC	-0.085317657	3.605514764	0.000248019	8.03E-05	0.085317657	Q88PB8	gatC	Aspartyl/glutamyl-tRNA(Asn/Gln) amidotransferase subunit C	GATC_PSEPK	6
VAN	SUC	VAN / SUC	-0.086424788	1.204214805	0.062486355	0.011439917	0.086424788	Q88CU2	priA	Primosomal protein N'	Q88CU2_PSEPK	36
VAN	SUC	VAN / SUC	-0.086503534	1.656381185	0.022060676	0.004423302	0.086503534	Q88FI2	PP_4114	ATP-binding protein	Q88FI2_PSEPK	15
VAN	SUC	VAN / SUC	-0.086897956	0.992708592	0.101693081	0.017880742	0.086897956	Q88HF5	PP_3404	AB hydrolase-1 domain-containing protein	Q88HF5_PSEPK	13
VAN	SUC	VAN / SUC	-0.086950759	0.618462783	0.240733881	0.039295654	0.086950759	Q88QL2	rpsD	Small ribosomal subunit protein uS4	RS4_PSEPK	45
VAN	SUC	VAN / SUC	-0.087029011	3.088687506	0.000815291	0.000227463	0.087029011	Q88QU0	yeaG	Protein kinase	Q88QU0_PSEPK	58
VAN	SUC	VAN / SUC	-0.087380188	0.730386773	0.186042954	0.031061964	0.087380188	Q88RQ5	aroE	Shikimate dehydrogenase (NADP(+))	Q88RQ5_PSEPK	16
VAN	SUC	VAN / SUC	-0.087969699	3.933588982	0.000116523	4.18E-05	0.087969699	Q88KN6	PP_2254	Transcriptional regulator, GntR family	Q88KN6_PSEPK	17
VAN	SUC	VAN / SUC	-0.088787505	1.006489172	0.098516921	0.01736579	0.088787505	Q88K81	czcA-II	Cation efflux system protein	Q88K81_PSEPK	8
VAN	SUC	VAN / SUC	-0.089205355	1.522805241	0.030005078	0.005843971	0.089205355	Q88DJ1	PP_4834	SPFH domain/Band 7 family protein	Q88DJ1_PSEPK	12
VAN	SUC	VAN / SUC	-0.089601623	4.127017731	7.46E-05	2.85E-05	0.089601623	Q88LX8	gmd	GDP-mannose 4,6-dehydratase	Q88LX8_PSEPK	43
VAN	SUC	VAN / SUC	-0.090439326	0.873427788	0.133835773	0.022974814	0.090439326	Q88DA1	PP_4926	Membrane fusion protein (MFP) family protein	Q88DA1_PSEPK	2
VAN	SUC	VAN / SUC	-0.09131432	2.727003717	0.001874978	0.000476653	0.09131432	Q88JF3	metR-II	HTH-type transcriptional regulator MetR	Q88JF3_PSEPK	3
VAN	SUC	VAN / SUC	-0.091440553	1.43561224	0.036676489	0.007025227	0.091440553	Q88NW9	tsaA	Alkyl hydroperoxide reductase C	Q88NW9_PSEPK	23
VAN	SUC	VAN / SUC	-0.091797026	1.475079633	0.033490402	0.00647504	0.091797026	P59319	argD	Acetylornithine aminotransferase	ARGD_PSEPK	40
VAN	SUC	VAN / SUC	-0.093163185	5.051122725	8.89E-06	4.74E-06	0.093163185	Q88FC9	gpsA	Glycerol-3-phosphate dehydrogenase [NAD(P)+]	GPDA_PSEPK	22
VAN	SUC	VAN / SUC	-0.093405647	2.576194522	0.002653417	0.000650638	0.093405647	P59300	argB	Acetylglutamate kinase	ARGB_PSEPK	25
VAN	SUC	VAN / SUC	-0.094077207	3.376030459	0.000420697	0.000126964	0.094077207	P0A136	adk	Adenylate kinase	KAD_PSEPK	28
VAN	SUC	VAN / SUC	-0.09508833	2.113755363	0.007695638	0.001700449	0.09508833	Q88NZ4	ytnA	Uncharacterized amino acid permease YtnA	Q88NZ4_PSEPK	5
VAN	SUC	VAN / SUC	-0.096370122	1.320123778	0.04784937	0.008953074	0.096370122	Q88KX8	PP_2161	Chromosome partitioning protein ParA	Q88KX8_PSEPK	7
VAN	SUC	VAN / SUC	-0.096864077	0.555818594	0.27808746	0.044821027	0.096864077	Q88RK7	PP_0122	DUF2782 domain-containing protein	Q88RK7_PSEPK	5
VAN	SUC	VAN / SUC	-0.097213488	0.717386264	0.191696302	0.031934214	0.097213488	Q88JY1	folE2	GTP cyclohydrolase 1 2	GCH12_PSEPK	6
VAN	SUC	VAN / SUC	-0.097711638	2.408515675	0.003903771	0.000922778	0.097711638	Q88DP2	thiD	Phosphomethylpyrimidine kinase	Q88DP2_PSEPK	14
VAN	SUC	VAN / SUC	-0.098110421	3.624391591	0.00023747	7.73E-05	0.098110421	Q88RC5	PP_0207	Nitrate ABC transporter, periplasmic nitrate-binding protein	Q88RC5_PSEPK	11
VAN	SUC	VAN / SUC	-0.09833861	2.597660576	0.002525454	0.000622555	0.09833861	Q88MP1	dapD	2,3,4,5-tetrahydropyridine-2,6-dicarboxylate N-succinyltransferase	DAPD_PSEPK	27
VAN	SUC	VAN / SUC	-0.098454229	0.786403119	0.163529791	0.027614767	0.098454229	Q88Q96	PP_0599	Paraquat-inducible protein B	Q88Q96_PSEPK	39
VAN	SUC	VAN / SUC	-0.09850765	1.885160818	0.013026843	0.002734524	0.09850765	Q88FD5	PP_4163	DUF4892 domain-containing protein	Q88FD5_PSEPK	18
VAN	SUC	VAN / SUC	-0.098564178	4.583138329	2.61E-05	1.17E-05	0.098564178	Q88BX6	glmU	Bifunctional protein GlmU	GLMU_PSEPK	27
VAN	SUC	VAN / SUC	-0.098868748	1.733275364	0.018480965	0.003759567	0.098868748	Q88RW1	PP_0018	TIGR04255 family protein	Q88RW1_PSEPK	19
VAN	SUC	VAN / SUC	-0.099050376	2.506398104	0.003116032	0.00075215	0.099050376	Q88JB9	PP_2730	Lipoprotein	Q88JB9_PSEPK	5
VAN	SUC	VAN / SUC	-0.099569212	3.971804823	0.000106708	3.86E-05	0.099569212	Q88CU1	argS	Arginine--tRNA ligase	SYR_PSEPK	56
VAN	SUC	VAN / SUC	-0.099810865	2.089623899	0.008135347	0.001786837	0.099810865	Q88N72	ftsA	Cell division protein FtsA	Q88N72_PSEPK	37
VAN	SUC	VAN / SUC	-0.100415033	6.769106316	1.70E-07	1.85E-07	0.100415033	Q88KZ1	mfd	Transcription-repair-coupling factor	Q88KZ1_PSEPK	79
VAN	SUC	VAN / SUC	-0.101238167	0.845659253	0.142672656	0.024350524	0.101238167	Q88CV1	aroK	Shikimate kinase	AROK_PSEPK	15
VAN	SUC	VAN / SUC	-0.101621771	2.693927252	0.002023358	0.000510569	0.101621771	Q88CU6	mrcA	Penicillin-binding protein 1A	Q88CU6_PSEPK	41
VAN	SUC	VAN / SUC	-0.102364024	1.014715187	0.096668463	0.01706568	0.102364024	Q88K09	PP_2484	Transcriptional regulator, ArsR family	Q88K09_PSEPK	11
VAN	SUC	VAN / SUC	-0.103030619	1.689338557	0.020448499	0.004123616	0.103030619	Q88NC3	PP_1289	UPF0246 protein PP_1289	Y1289_PSEPK	25
VAN	SUC	VAN / SUC	-0.103253748	1.64777574	0.022502163	0.004504467	0.103253748	Q88GL6	PP_3705	GAF domain-containing protein	Q88GL6_PSEPK	17
VAN	SUC	VAN / SUC	-0.103312745	3.213752962	0.00061129	0.000176502	0.103312745	Q88GF0	PP_3774	Alginate lyase 2 domain-containing protein	Q88GF0_PSEPK	4
VAN	SUC	VAN / SUC	-0.103842245	1.536053796	0.029103566	0.00568326	0.103842245	Q88I55	PP_3146	Oxidoreductase	Q88I55_PSEPK	13
VAN	SUC	VAN / SUC	-0.104026275	1.87650412	0.013289109	0.00278268	0.104026275	Q88LM7	kdsB	3-deoxy-manno-octulosonate cytidylyltransferase	KDSB_PSEPK	14
VAN	SUC	VAN / SUC	-0.104109548	3.10284296	0.000789145	0.000220972	0.104109548	Q88CV2	aroB	3-dehydroquinate synthase	AROB_PSEPK	25
VAN	SUC	VAN / SUC	-0.104140315	0.84140756	0.144076264	0.024566183	0.104140315	Q88EJ8	PP_4464	Transcriptional regulator, LysR family	Q88EJ8_PSEPK	5
VAN	SUC	VAN / SUC	-0.10448664	0.887145694	0.129674418	0.022322869	0.10448664	Q88LW3	PP_1814	DUF2897 family protein	Q88LW3_PSEPK	3
VAN	SUC	VAN / SUC	-0.104817637	2.49129719	0.003226286	0.000776458	0.104817637	Q88QH2	PP_0521	Solute-binding protein family 3/N-terminal domain-containing protein	Q88QH2_PSEPK	12
VAN	SUC	VAN / SUC	-0.104991728	0.52878909	0.295944934	0.047465602	0.104991728	Q88DU9	PP_4720	RNA binding protein	Q88DU9_PSEPK	12
VAN	SUC	VAN / SUC	-0.1050206	3.910712042	0.000122825	4.37E-05	0.1050206	Q88PZ1	PP_0707	Membrane protein	Q88PZ1_PSEPK	27
VAN	SUC	VAN / SUC	-0.105035	1.325488954	0.047261886	0.008852592	0.105035	Q88DK4	PP_4821	Putative Fis-like DNA-binding protein	Q88DK4_PSEPK	5
VAN	SUC	VAN / SUC	-0.105057736	1.602118094	0.024996656	0.004952834	0.105057736	Q88CE9	PP_5232	Transcriptional regulator SutA RNAP-binding domain-containing protein	Q88CE9_PSEPK	11
VAN	SUC	VAN / SUC	-0.105353455	1.108523558	0.077889056	0.013976439	0.105353455	Q88GV1;Q88JN7	PP_3616;PP_2612	Toxin VasX N-terminal region domain-containing protein	Q88GV1_PSEPK;Q88JN7_PSEPK	5
VAN	SUC	VAN / SUC	-0.105426141	4.528530484	2.96E-05	1.30E-05	0.105426141	Q88LI4	PP_1948	Benzaldehyde dehydrogenase	Q88LI4_PSEPK	7
VAN	SUC	VAN / SUC	-0.105736445	0.528171099	0.296366356	0.047520779	0.105736445	Q88JI9	PP_2660	Fido domain-containing protein	Q88JI9_PSEPK	4
VAN	SUC	VAN / SUC	-0.10658178	1.130307078	0.074078627	0.013353182	0.10658178	Q88LL2	yceG	Endolytic murein transglycosylase	Q88LL2_PSEPK	24
VAN	SUC	VAN / SUC	-0.107265997	2.009178067	0.009790885	0.002111372	0.107265997	Q88LQ2	msrC	Free methionine-(R)-sulfoxide reductase	Q88LQ2_PSEPK	9
VAN	SUC	VAN / SUC	-0.107604191	0.662244501	0.21764841	0.035820177	0.107604191	Q88DL5	nadD	Probable nicotinate-nucleotide adenylyltransferase	NADD_PSEPK	7
VAN	SUC	VAN / SUC	-0.10797594	1.0017179	0.09960522	0.017537488	0.10797594	Q88E48	hmgB	fumarylacetoacetase	Q88E48_PSEPK	13
VAN	SUC	VAN / SUC	-0.108455922	1.021549699	0.095159095	0.016814932	0.108455922	Q88CG7	rho	Transcription termination factor Rho	Q88CG7_PSEPK	60
VAN	SUC	VAN / SUC	-0.108743509	4.347447105	4.49E-05	1.85E-05	0.108743509	Q88RD1	PP_0201	YbaK/aminoacyl-tRNA synthetase-associated domain-containing protein	Q88RD1_PSEPK	2
VAN	SUC	VAN / SUC	-0.108754571	2.107555679	0.007806284	0.001722221	0.108754571	Q88NM8	nrdA	Ribonucleoside-diphosphate reductase	Q88NM8_PSEPK	96
VAN	SUC	VAN / SUC	-0.10981322	1.497854686	0.031779372	0.00616775	0.10981322	Q88C30	PP_5353	Tim44-like domain-containing protein	Q88C30_PSEPK	18
VAN	SUC	VAN / SUC	-0.109869293	1.613336997	0.024359199	0.00483835	0.109869293	Q88Q03	PP_0695	DUF3375 domain-containing protein	Q88Q03_PSEPK	22
VAN	SUC	VAN / SUC	-0.109907684	0.681124001	0.20838958	0.03443946	0.109907684	Q88G93	csrA	Translational regulator CsrA	CSRA_PSEPK	5
VAN	SUC	VAN / SUC	-0.110575244	2.790480579	0.001620016	0.000418113	0.110575244	Q88CA5	PP_5276	Phospholipase D family protein	Q88CA5_PSEPK	15
VAN	SUC	VAN / SUC	-0.110804957	3.471217549	0.000337896	0.000105114	0.110804957	Q88PB0	tldD	Protease involved in Microcin B17 maturation and in sensitivity to the DNA gyrase inhibitor LetD	Q88PB0_PSEPK	34
VAN	SUC	VAN / SUC	-0.110968189	1.646222419	0.022582789	0.00451803	0.110968189	Q88Q66	yacG	DNA gyrase inhibitor YacG	YACG_PSEPK	5
VAN	SUC	VAN / SUC	-0.111004193	1.072047052	0.084713563	0.015107211	0.111004193	Q88EX9	ccmE	Cytochrome c-type biogenesis protein CcmE	CCME_PSEPK	11
VAN	SUC	VAN / SUC	-0.111727082	0.586485289	0.259128219	0.042038372	0.111727082	Q88PK5	hscB	Co-chaperone protein HscB homolog	HSCB_PSEPK	17
VAN	SUC	VAN / SUC	-0.111831267	0.545726436	0.284625341	0.045808639	0.111831267	Q88FC3	fabB	3-oxoacyl-[acyl-carrier-protein] synthase 1	Q88FC3_PSEPK	31
VAN	SUC	VAN / SUC	-0.112202513	3.400508482	0.000397641	0.000120852	0.112202513	Q88DW2	PP_4706	ABM domain-containing protein	Q88DW2_PSEPK	1
VAN	SUC	VAN / SUC	-0.112299964	1.867902778	0.013554928	0.002834716	0.112299964	Q88NX2	grxD	Glutaredoxin	Q88NX2_PSEPK	12
VAN	SUC	VAN / SUC	-0.112352695	4.478037776	3.33E-05	1.43E-05	0.112352695	A0A140FWQ2	PP_5700	Ribosomal subunit interface protein	A0A140FWQ2_PSEPK	10
VAN	SUC	VAN / SUC	-0.112408232	2.261766419	0.005473102	0.001251461	0.112408232	Q88IY4	PP_2865	Transcriptional regulator, LysR family	Q88IY4_PSEPK	17
VAN	SUC	VAN / SUC	-0.114063421	0.771145955	0.169376847	0.028504148	0.114063421	Q88FH8	PP_4118	Membrane protein	Q88FH8_PSEPK	2
VAN	SUC	VAN / SUC	-0.114416245	1.482896069	0.032893034	0.006367565	0.114416245	Q88R51	aotP	Arginine/ornithine transport ATP-binding protein AotP	Q88R51_PSEPK	17
VAN	SUC	VAN / SUC	-0.114428838	4.371746352	4.25E-05	1.76E-05	0.114428838	Q88FM2	mccA	Methylcrotonyl-CoA carboxylase biotin-containing subunit alpha	Q88FM2_PSEPK	32
VAN	SUC	VAN / SUC	-0.114589108	0.737914883	0.182845854	0.03058781	0.114589108	Q88QV2	davA	5-aminopentanamidase	Q88QV2_PSEPK	17
VAN	SUC	VAN / SUC	-0.11686661	2.673791075	0.00211938	0.00053212	0.11686661	Q88DM9	holA	DNA polymerase III subunit delta	Q88DM9_PSEPK	16
VAN	SUC	VAN / SUC	-0.117949219	1.787598487	0.01630803	0.003356732	0.117949219	Q88K13	PP_2480	Xanthine dehydrogenase accessory factor	Q88K13_PSEPK	9
VAN	SUC	VAN / SUC	-0.119064091	2.365738839	0.004307856	0.001007916	0.119064091	Q88H38	PP_3527	Transcriptional regulator, TetR family	Q88H38_PSEPK	21
VAN	SUC	VAN / SUC	-0.119142313	0.946076303	0.113220142	0.019704413	0.119142313	Q88DQ5	PP_4768	Exonuclease	Q88DQ5_PSEPK	9
VAN	SUC	VAN / SUC	-0.119184755	3.458635917	0.000347828	0.000107766	0.119184755	Q88D08	PP_5021	Methyl-accepting chemotaxis transducer	Q88D08_PSEPK	9
VAN	SUC	VAN / SUC	-0.120475778	2.598122314	0.00252277	0.000622018	0.120475778	Q88QT3	amgK	N-acetylmuramate/N-acetylglucosamine kinase	AMGK_PSEPK	19
VAN	SUC	VAN / SUC	-0.120770976	3.346619033	0.000450175	0.00013457	0.120770976	Q88CX2	ctpA	Carboxy-terminal-processing protease	Q88CX2_PSEPK	39
VAN	SUC	VAN / SUC	-0.121822332	5.534226342	2.92E-06	1.89E-06	0.121822332	P0A171	rpoN	RNA polymerase sigma-54 factor	RP54_PSEPK	32
VAN	SUC	VAN / SUC	-0.122251049	2.637780502	0.002302605	0.000573201	0.122251049	Q88NB1	degS	Probable periplasmic serine endoprotease DegP-like	Q88NB1_PSEPK	17
VAN	SUC	VAN / SUC	-0.122674298	1.827433745	0.014878743	0.003090249	0.122674298	Q88DL8	mrdA-II	Peptidoglycan D,D-transpeptidase MrdA	Q88DL8_PSEPK	24
VAN	SUC	VAN / SUC	-0.123301191	3.181326219	0.000658679	0.000188699	0.123301191	Q88Q24	ettA	Energy-dependent translational throttle protein EttA	Q88Q24_PSEPK	55
VAN	SUC	VAN / SUC	-0.123995271	3.041730306	0.000908384	0.000249879	0.123995271	Q88LG8	PP_1964	dGMP, dTMP, dhydroxyCMP kinase	Q88LG8_PSEPK	22
VAN	SUC	VAN / SUC	-0.124567728	0.688341744	0.204954877	0.033938051	0.124567728	Q88FG3	PP_4133	Transcriptional regulator-related protein	Q88FG3_PSEPK	5
VAN	SUC	VAN / SUC	-0.124648793	2.92973147	0.001175624	0.000314182	0.124648793	Q88QJ1	PP_0501	NAD-dependent epimerase/dehydratase family protein	Q88QJ1_PSEPK	22
VAN	SUC	VAN / SUC	-0.125076015	0.620649825	0.239524628	0.039111262	0.125076015	Q88LS1	earP	Protein-arginine rhamnosyltransferase	EARP_PSEPK	15
VAN	SUC	VAN / SUC	-0.125372172	2.475914316	0.00334261	0.000801861	0.125372172	Q88QE4	PP_0550	NAD(P)-binding domain-containing protein	Q88QE4_PSEPK	18
VAN	SUC	VAN / SUC	-0.125391727	1.78875704	0.016264584	0.003349473	0.125391727	Q88ET7	fliI	Flagellum-specific ATP synthase	Q88ET7_PSEPK	26
VAN	SUC	VAN / SUC	-0.12661659	0.633587357	0.232494478	0.038046804	0.12661659	Q88MI5	PP_1586	Killer protein	Q88MI5_PSEPK	4
VAN	SUC	VAN / SUC	-0.127267433	1.206952518	0.062093692	0.011372762	0.127267433	Q88I22	PP_3180	Smp-30/Cgr1 family protein	Q88I22_PSEPK	5
VAN	SUC	VAN / SUC	-0.12752174	2.368585335	0.004279713	0.001002382	0.12752174	Q88D62	tktA	Transketolase	Q88D62_PSEPK	57
VAN	SUC	VAN / SUC	-0.128209645	0.785464291	0.163883681	0.02766882	0.128209645	Q88PP2	PP_0806	Surface adhesion protein	Q88PP2_PSEPK	7
VAN	SUC	VAN / SUC	-0.128221812	1.37037176	0.042621452	0.008054654	0.128221812	Q88LM8	PP_1901	UPF0434 protein PP_1901	Y1901_PSEPK	8
VAN	SUC	VAN / SUC	-0.128933776	1.296762294	0.050493759	0.009407015	0.128933776	Q88KF7	PP_2333	GntR family transcriptional regulator	Q88KF7_PSEPK	13
VAN	SUC	VAN / SUC	-0.128983464	0.565938709	0.271682266	0.043886585	0.128983464	Q88MP4	PP_1526	Beta-(1-3)-glucosyl transferase	Q88MP4_PSEPK	32
VAN	SUC	VAN / SUC	-0.12903969	4.55686888	2.77E-05	1.22E-05	0.12903969	Q88QG7	dxs	1-deoxy-D-xylulose-5-phosphate synthase	DXS_PSEPK	34
VAN	SUC	VAN / SUC	-0.129347966	3.999726575	0.000100063	3.65E-05	0.129347966	Q88CW7	betB	Betaine aldehyde dehydrogenase	BETB_PSEPK	36
VAN	SUC	VAN / SUC	-0.129461657	0.844785952	0.142959838	0.024392758	0.129461657	Q88MH7	frr	Ribosome-recycling factor	RRF_PSEPK	32
VAN	SUC	VAN / SUC	-0.129625007	2.07141291	0.008483735	0.001856053	0.129625007	Q88M39	PP_1736	PNPLA domain-containing protein	Q88M39_PSEPK	9
VAN	SUC	VAN / SUC	-0.130714184	3.359285885	0.000437234	0.000131292	0.130714184	Q88FH3	nuoF	NADH-quinone oxidoreductase subunit F	Q88FH3_PSEPK	43
VAN	SUC	VAN / SUC	-0.130774633	4.027775867	9.38E-05	3.46E-05	0.130774633	Q88DB8	serB	Phosphoserine phosphatase	Q88DB8_PSEPK	25
VAN	SUC	VAN / SUC	-0.130802885	1.733335023	0.018478426	0.003759362	0.130802885	Q88DC8	nnrD	ADP-dependent (S)-NAD(P)H-hydrate dehydratase	Q88DC8_PSEPK	11
VAN	SUC	VAN / SUC	-0.130973664	1.183215156	0.065582028	0.011953207	0.130973664	Q88CD2	PP_5249	Transcriptional regulator, LysR family	Q88CD2_PSEPK	15
VAN	SUC	VAN / SUC	-0.131549162	2.137109607	0.007292734	0.001620314	0.131549162	Q877U6	PP_1157	Acetolactate synthase	Q877U6_PSEPK	42
VAN	SUC	VAN / SUC	-0.131577616	2.459292112	0.003473025	0.000829419	0.131577616	Q88EH8	hisQ	Histidine / lysine / arginine / ornithine ABC transporter-permease subunit	Q88EH8_PSEPK	6
VAN	SUC	VAN / SUC	-0.131620125	2.001735482	0.009960119	0.002144477	0.131620125	Q88C57	pstB2	Phosphate import ATP-binding protein PstB 2	PSTB2_PSEPK	23
VAN	SUC	VAN / SUC	-0.132434421	5.749130364	1.78E-06	1.26E-06	0.132434421	Q88DY4	PP_4684	Aminoglycoside phosphotransferase domain-containing protein	Q88DY4_PSEPK	33
VAN	SUC	VAN / SUC	-0.132514229	2.035765146	0.009209475	0.001998981	0.132514229	Q88QW9	bioC	Malonyl-[acyl-carrier protein] O-methyltransferase	Q88QW9_PSEPK	15
VAN	SUC	VAN / SUC	-0.132641297	2.091603064	0.008098357	0.001779986	0.132641297	Q88PC3	aroP-I	Aromatic amino acid transport protein AroP	Q88PC3_PSEPK	3
VAN	SUC	VAN / SUC	-0.132643044	1.801146372	0.015807152	0.003265951	0.132643044	Q88N41	pcaR	Transcription regulatory protein (Pca regulon)	Q88N41_PSEPK	24
VAN	SUC	VAN / SUC	-0.133453041	2.003876696	0.009911133	0.002134679	0.133453041	Q88IU6	ppiB	Peptidyl-prolyl cis-trans isomerase	Q88IU6_PSEPK	19
VAN	SUC	VAN / SUC	-0.133569659	2.377802437	0.004189841	0.000984054	0.133569659	Q88QM5	rplN	Large ribosomal subunit protein uL14	RL14_PSEPK	24
VAN	SUC	VAN / SUC	-0.134222884	2.367610968	0.004289326	0.00100425	0.134222884	Q88D06	PP_5023	Amino acid ABC transporter, permease protein	Q88D06_PSEPK	12
VAN	SUC	VAN / SUC	-0.134352862	2.417144084	0.003826978	0.000905759	0.134352862	Q88KT6	PP_2203	Metal-binding protein	Q88KT6_PSEPK	7
VAN	SUC	VAN / SUC	-0.134667658	0.939653749	0.114906938	0.019973915	0.134667658	Q88IY7	uppP	Undecaprenyl-diphosphatase	UPPP_PSEPK	5
VAN	SUC	VAN / SUC	-0.134782602	2.675996105	0.002108647	0.000529642	0.134782602	Q88GB3	PP_3811	Transcriptional regulator, LysR family	Q88GB3_PSEPK	11
VAN	SUC	VAN / SUC	-0.134816001	2.126767621	0.007468483	0.001654424	0.134816001	Q88I13	codA	Cytosine deaminase / isoguanine deaminase	Q88I13_PSEPK	24
VAN	SUC	VAN / SUC	-0.135117	0.512167235	0.307491252	0.049124993	0.135117	Q88GS8	PP_3640	Transcriptional regulator, AraC family	Q88GS8_PSEPK	6
VAN	SUC	VAN / SUC	-0.13568205	2.094892297	0.008037254	0.001767663	0.13568205	Q88CW3	kefA	Mechanosensitive channel protein, intermediate (Smaller, MscS-like) conductance, K+ efflux	Q88CW3_PSEPK	43
VAN	SUC	VAN / SUC	-0.136795812	0.878362832	0.132323557	0.02273747	0.136795812	Q88PY3	PP_0715	Outer membrane efflux protein	Q88PY3_PSEPK	5
VAN	SUC	VAN / SUC	-0.137627126	1.110987003	0.077448498	0.013904496	0.137627126	Q88FB5	PP_4183	DUF599 family protein	Q88FB5_PSEPK	5
VAN	SUC	VAN / SUC	-0.138318277	1.747262998	0.017895218	0.00365251	0.138318277	Q88DM6	PP_4799	Muramoyltetrapeptide carboxypeptidase	Q88DM6_PSEPK	14
VAN	SUC	VAN / SUC	-0.138352468	2.607799666	0.002467177	0.000609535	0.138352468	Q88DT8	bamE	Outer membrane protein assembly factor BamE	Q88DT8_PSEPK	10
VAN	SUC	VAN / SUC	-0.138444772	0.538492664	0.28940587	0.046504895	0.138444772	Q88LD1	PP_2004	Transcriptional regulator, AraC family	Q88LD1_PSEPK	10
VAN	SUC	VAN / SUC	-0.138454023	3.44464015	0.000359219	0.000110807	0.138454023	Q88ES0	flgI	Flagellar P-ring protein	FLGI_PSEPK	19
VAN	SUC	VAN / SUC	-0.13997267	1.563060755	0.027348861	0.005374364	0.13997267	Q88GM1	PP_3700	ATPases involved in chromosome partitioning	Q88GM1_PSEPK	5
VAN	SUC	VAN / SUC	-0.140246274	3.300551556	0.000500551	0.000147596	0.140246274	Q88H48	PP_3517	DUF2950 domain-containing protein	Q88H48_PSEPK	3
VAN	SUC	VAN / SUC	-0.142057786	1.462432665	0.034480006	0.006648053	0.142057786	Q88N94	petB	Cytochrome b	Q88N94_PSEPK	11
VAN	SUC	VAN / SUC	-0.142415361	0.712881916	0.193694855	0.032240906	0.142415361	Q88IQ9	yefM	Antitoxin	Q88IQ9_PSEPK	3
VAN	SUC	VAN / SUC	-0.142865226	1.533595634	0.029268763	0.005713248	0.142865226	Q88CG9	PP_5212	Oxidoreductase, iron-sulfur-binding	Q88CG9_PSEPK	13
VAN	SUC	VAN / SUC	-0.14322836	1.896920289	0.012678846	0.002668087	0.14322836	Q88JF4	PP_2695	Transcriptional regulator, LysR family	Q88JF4_PSEPK	9
VAN	SUC	VAN / SUC	-0.144084609	1.307251805	0.049288794	0.009195084	0.144084609	Q88M65	PP_1709	Fumarylacetoacetate hydrolase family protein	Q88M65_PSEPK	2
VAN	SUC	VAN / SUC	-0.146259819	3.361161674	0.00043535	0.000130823	0.146259819	Q88M12	yciK	Oxidoreductase	Q88M12_PSEPK	8
VAN	SUC	VAN / SUC	-0.147338702	2.110634289	0.007751142	0.00171102	0.147338702	Q88F30	dnaX	DNA polymerase III subunit gamma/tau	Q88F30_PSEPK	37
VAN	SUC	VAN / SUC	-0.147429471	0.708943764	0.195459254	0.032505954	0.147429471	Q88FF7	PP_4139	Uncharacterized protein	Q88FF7_PSEPK	4
VAN	SUC	VAN / SUC	-0.147445414	2.434818731	0.003674356	0.000873002	0.147445414	Q88F98	PP_4200	Solute-binding protein family 3/N-terminal domain-containing protein	Q88F98_PSEPK	18
VAN	SUC	VAN / SUC	-0.147780825	1.043085571	0.090555416	0.016056899	0.147780825	Q88QQ8	PP_0430	Nitronate monooxygenase domain-containing protein	Q88QQ8_PSEPK	10
VAN	SUC	VAN / SUC	-0.14795223	3.370850289	0.000425745	0.000128377	0.14795223	Q88LY4	PP_1792	Glycosyl transferase, group 2 family protein	Q88LY4_PSEPK	40
VAN	SUC	VAN / SUC	-0.148556496	3.029552386	0.000934217	0.000255761	0.148556496	Q88RG7	PP_0163	Transcriptional regulator	Q88RG7_PSEPK	15
VAN	SUC	VAN / SUC	-0.1487088	2.622485097	0.002385146	0.000591171	0.1487088	Q88ET5	fliG	Flagellar motor switch protein FliG	Q88ET5_PSEPK	24
VAN	SUC	VAN / SUC	-0.148862789	1.713188342	0.019355824	0.003921622	0.148862789	Q88LL7	fabD	Malonyl CoA-acyl carrier protein transacylase	Q88LL7_PSEPK	19
VAN	SUC	VAN / SUC	-0.148996915	2.898885858	0.001262159	0.000334722	0.148996915	Q88LG1	tyrB	Aminotransferase	Q88LG1_PSEPK	41
VAN	SUC	VAN / SUC	-0.149393641	0.822986693	0.150318802	0.025538391	0.149393641	Q88L89	PP_2046	Transcriptional regulator, LysR family	Q88L89_PSEPK	14
VAN	SUC	VAN / SUC	-0.149552945	2.77885618	0.001663964	0.00042824	0.149552945	Q88LL3	pabC	aminodeoxychorismate lyase	Q88LL3_PSEPK	12
VAN	SUC	VAN / SUC	-0.150115687	1.376820992	0.041993204	0.007951223	0.150115687	Q88MD6	PP_1637	Transcriptional regulator, LysR family	Q88MD6_PSEPK	13
VAN	SUC	VAN / SUC	-0.150379215	1.417077187	0.038275671	0.007303065	0.150379215	Q88DE4	PP_4882	Iron ABC transporter, permease protein	Q88DE4_PSEPK	6
VAN	SUC	VAN / SUC	-0.150500006	1.42362267	0.037703123	0.007200534	0.150500006	Q88R85	rimK	Probable alpha-L-glutamate ligase	RIMK_PSEPK	14
VAN	SUC	VAN / SUC	-0.151024617	1.065723838	0.085955993	0.015310989	0.151024617	Q88J25	PP_2824	Transcriptional regulator, TetR family	Q88J25_PSEPK	6
VAN	SUC	VAN / SUC	-0.151036064	2.473456807	0.003361578	0.000806017	0.151036064	Q88DM2	dacA	serine-type D-Ala-D-Ala carboxypeptidase	Q88DM2_PSEPK	37
VAN	SUC	VAN / SUC	-0.151070964	2.756247158	0.001752883	0.000448399	0.151070964	Q88D91	wzy	O-antigen polymerase	Q88D91_PSEPK	1
VAN	SUC	VAN / SUC	-0.151312614	0.716063075	0.192281245	0.032025142	0.151312614	Q88J59	PP_2790	Sigma-54 dependent sensory box protein	Q88J59_PSEPK	12
VAN	SUC	VAN / SUC	-0.151680026	5.383573179	4.13E-06	2.51E-06	0.151680026	Q88F95	PP_4203	Electron transfer flavoprotein-ubiquinone oxidoreductase	Q88F95_PSEPK	42
VAN	SUC	VAN / SUC	-0.151694682	1.636458199	0.023096267	0.004609869	0.151694682	Q88Q16	PP_0682	UPF0114 protein PP_0682	Y682_PSEPK	3
VAN	SUC	VAN / SUC	-0.151874137	1.314760955	0.048443894	0.009051214	0.151874137	Q88CY3	glnA	Glutamine synthetase	Q88CY3_PSEPK	47
VAN	SUC	VAN / SUC	-0.15319712	1.582926376	0.026126042	0.005154688	0.15319712	P0A157	rplL	Large ribosomal subunit protein bL12	RL7_PSEPK	17
VAN	SUC	VAN / SUC	-0.154326333	1.400650124	0.039751166	0.007563951	0.154326333	P65117	infA	Translation initiation factor IF-1	IF1_PSEPK	6
VAN	SUC	VAN / SUC	-0.154801617	1.884884068	0.013035147	0.002735799	0.154801617	Q88RP7	trpA	Tryptophan synthase alpha chain	TRPA_PSEPK	19
VAN	SUC	VAN / SUC	-0.155148798	1.612244826	0.024420535	0.004849356	0.155148798	Q88MB9	rlmD	23S rRNA (uracil(1939)-C(5))-methyltransferase RlmD	RLMD_PSEPK	18
VAN	SUC	VAN / SUC	-0.155260905	1.558760925	0.027620979	0.005422632	0.155260905	Q88NB0	ybgI	Metal-binding hydrolase-oxidase enzyme	Q88NB0_PSEPK	21
VAN	SUC	VAN / SUC	-0.15601449	2.161753469	0.006890433	0.001540664	0.15601449	Q88P22	guaB	Inosine-5'-monophosphate dehydrogenase	Q88P22_PSEPK	55
VAN	SUC	VAN / SUC	-0.156366455	2.73421686	0.001844094	0.000469677	0.156366455	Q88Q06	PP_0692	CreA protein	Q88Q06_PSEPK	16
VAN	SUC	VAN / SUC	-0.157094915	1.337267197	0.045997349	0.008640114	0.157094915	Q88E41	cidR	Transcriptional regulator, LysR family	Q88E41_PSEPK	8
VAN	SUC	VAN / SUC	-0.157347973	1.679249802	0.020929083	0.004213955	0.157347973	Q88F65	PP_4233	Oxidoreductase, small subunit	Q88F65_PSEPK	5
VAN	SUC	VAN / SUC	-0.157460341	5.214952615	6.10E-06	3.47E-06	0.157460341	Q88DX6	PP_4692	Aminotransferase	Q88DX6_PSEPK	19
VAN	SUC	VAN / SUC	-0.158138752	2.594128105	0.002546079	0.000627073	0.158138752	Q88MS2	PP_1497	Transcriptional regulator, TetR family	Q88MS2_PSEPK	15
VAN	SUC	VAN / SUC	-0.15823504	1.82203017	0.015065024	0.003123655	0.15823504	Q88NH0	PP_1239	Metallo-beta-lactamase family protein	Q88NH0_PSEPK	6
VAN	SUC	VAN / SUC	-0.158836582	4.597822403	2.52E-05	1.13E-05	0.158836582	Q88I65	PP_3136	Serine acetyltransferase	Q88I65_PSEPK	1
VAN	SUC	VAN / SUC	-0.15913646	3.257122305	0.000553194	0.00016134	0.15913646	A0A140FWM0	PP_5669	ABC transporter related	A0A140FWM0_PSEPK	2
VAN	SUC	VAN / SUC	-0.15940994	2.477990845	0.003326666	0.000798582	0.15940994	Q88QI2	trx	Thioredoxin	Q88QI2_PSEPK	20
VAN	SUC	VAN / SUC	-0.159580419	3.029435896	0.000934467	0.000255802	0.159580419	Q88GV6	PP_3611	Uncharacterized protein	Q88GV6_PSEPK	12
VAN	SUC	VAN / SUC	-0.159850934	1.374669208	0.042201782	0.007986406	0.159850934	Q88LS6	PP_1852	Enoyl-[acyl-carrier-protein] reductase (NADPH, B-specific)	Q88LS6_PSEPK	7
VAN	SUC	VAN / SUC	-0.160069223	7.714220245	1.93E-08	3.19E-08	0.160069223	Q88KK9	PP_2281	Capsid assembly protein	Q88KK9_PSEPK	2
VAN	SUC	VAN / SUC	-0.160087244	3.55253589	0.000280197	8.94E-05	0.160087244	Q88L37	dacB	D-alanyl-D-alanine carboxypeptidase	Q88L37_PSEPK	23
VAN	SUC	VAN / SUC	-0.160140032	0.785352315	0.163925941	0.02767215	0.160140032	Q88ES4	PP_4379	Beta-ketoacyl-acyl-carrier-protein synthase I	Q88ES4_PSEPK	27
VAN	SUC	VAN / SUC	-0.160438432	1.242259701	0.057245361	0.010558321	0.160438432	Q88FX2	PP_3955	Permease	Q88FX2_PSEPK	1
VAN	SUC	VAN / SUC	-0.160538095	3.63189888	0.0002334	7.62E-05	0.160538095	Q88L40	pyrD	Dihydroorotate dehydrogenase (quinone)	PYRD_PSEPK	29
VAN	SUC	VAN / SUC	-0.160876828	4.129363495	7.42E-05	2.84E-05	0.160876828	Q88PJ7	ispG	4-hydroxy-3-methylbut-2-en-1-yl diphosphate synthase (flavodoxin)	ISPG_PSEPK	38
VAN	SUC	VAN / SUC	-0.161063188	0.651568303	0.223065136	0.036623302	0.161063188	Q88K30	PP_2462	Lipoprotein	Q88K30_PSEPK	6
VAN	SUC	VAN / SUC	-0.161834474	2.29534872	0.005065838	0.001167906	0.161834474	Q88CG8	ubiD	3-octaprenyl-4-hydroxybenzoate carboxy-lyase	UBID_PSEPK	27
VAN	SUC	VAN / SUC	-0.162500526	5.598641576	2.52E-06	1.67E-06	0.162500526	Q88MV7	ffh	Signal recognition particle protein	Q88MV7_PSEPK	48
VAN	SUC	VAN / SUC	-0.1626945	1.687793368	0.020521383	0.004137974	0.1626945	Q88QP3	rplJ	Large ribosomal subunit protein uL10	RL10_PSEPK	30
VAN	SUC	VAN / SUC	-0.163494857	4.193724408	6.40E-05	2.50E-05	0.163494857	Q88Q83	thiO	Glycine oxidase	GLYOX_PSEPK	18
VAN	SUC	VAN / SUC	-0.16366635	1.908167649	0.012354704	0.002608145	0.16366635	Q88R87	ompR	DNA-binding dual transcriptional regulator OmpR	Q88R87_PSEPK	28
VAN	SUC	VAN / SUC	-0.164010224	0.999361472	0.100147135	0.017624059	0.164010224	Q88C65	ubiA	4-hydroxybenzoate octaprenyltransferase	UBIA_PSEPK	5
VAN	SUC	VAN / SUC	-0.164043518	2.678530878	0.002096376	0.000526829	0.164043518	Q88E49	hmgC	Maleylacetoacetate isomerase	Q88E49_PSEPK	8
VAN	SUC	VAN / SUC	-0.164307529	3.18479414	0.00065344	0.000187417	0.164307529	A0A140FWS5	betI	HTH-type transcriptional regulator BetI	A0A140FWS5_PSEPK	13
VAN	SUC	VAN / SUC	-0.164314183	1.705002719	0.019724104	0.003990642	0.164314183	Q88D90	PP_4937	Toluene tolerance protein	Q88D90_PSEPK	16
VAN	SUC	VAN / SUC	-0.164355911	3.731342167	0.000185634	6.23E-05	0.164355911	Q88P17	mltF	Membrane-bound lytic murein transglycosylase F	MLTF_PSEPK	15
VAN	SUC	VAN / SUC	-0.165134301	3.264982757	0.000543272	0.00015871	0.165134301	Q88NJ4	aspS	Aspartate--tRNA(Asp/Asn) ligase	SYDND_PSEPK	60
VAN	SUC	VAN / SUC	-0.165200182	0.550562238	0.281473661	0.04534597	0.165200182	Q88LL8	plsX	Phosphate acyltransferase	PLSX_PSEPK	13
VAN	SUC	VAN / SUC	-0.16538211	2.93764437	0.001154398	0.00030925	0.16538211	Q88P26	xseA	Exodeoxyribonuclease 7 large subunit	EX7L_PSEPK	23
VAN	SUC	VAN / SUC	-0.165749821	2.256453736	0.005540466	0.001265921	0.165749821	Q88DF0	PP_4875	DUF2232 domain-containing protein	Q88DF0_PSEPK	3
VAN	SUC	VAN / SUC	-0.165814607	2.930696527	0.001173015	0.000313587	0.165814607	Q88HF8	PP_3401	Uncharacterized protein	Q88HF8_PSEPK	2
VAN	SUC	VAN / SUC	-0.165863446	1.008572492	0.098045464	0.017290453	0.165863446	Q88PX2	PP_0726	Transferase	Q88PX2_PSEPK	3
VAN	SUC	VAN / SUC	-0.16589018	4.390697762	4.07E-05	1.70E-05	0.16589018	Q88DE6	rnr	Ribonuclease R	Q88DE6_PSEPK	79
VAN	SUC	VAN / SUC	-0.166465365	3.726692237	0.000187632	6.29E-05	0.166465365	Q88MH2	bamA	Outer membrane protein assembly factor BamA	Q88MH2_PSEPK	50
VAN	SUC	VAN / SUC	-0.166617859	3.642037285	0.000228015	7.46E-05	0.166617859	Q88PX3	PP_0725	Conserved hypothetical TPR repeat protein	Q88PX3_PSEPK	42
VAN	SUC	VAN / SUC	-0.167132325	3.339265013	0.000457862	0.000136437	0.167132325	Q88FP7	zwfB	Glucose-6-phosphate 1-dehydrogenase	Q88FP7_PSEPK	20
VAN	SUC	VAN / SUC	-0.168073925	2.345783519	0.004510415	0.001050992	0.168073925	P0A130	cpoB	Cell division coordinator CpoB	CPOB_PSEPK	16
VAN	SUC	VAN / SUC	-0.168329449	2.211250459	0.006148222	0.001390171	0.168329449	Q88C46	PP_5337	LysR family transcriptional regulator	Q88C46_PSEPK	12
VAN	SUC	VAN / SUC	-0.169037004	1.568454617	0.027011294	0.005312081	0.169037004	Q88C69	alkT	Rubredoxin-NAD(+) reductase	Q88C69_PSEPK	21
VAN	SUC	VAN / SUC	-0.169134813	2.477377975	0.003331364	0.000799553	0.169134813	Q88KP6	PP_2244	Probable membrane transporter protein	Q88KP6_PSEPK	2
VAN	SUC	VAN / SUC	-0.169142473	2.128628034	0.007436558	0.001648449	0.169142473	Q88KX6	vacJ	VacJ lipoprotein	Q88KX6_PSEPK	13
VAN	SUC	VAN / SUC	-0.169208227	0.970535631	0.107019858	0.018724854	0.169208227	Q88HR1	PP_3292	Uncharacterized protein	Q88HR1_PSEPK	4
VAN	SUC	VAN / SUC	-0.169501143	4.734742873	1.84E-05	8.71E-06	0.169501143	Q88EG6	scpA	Segregation and condensation protein A	Q88EG6_PSEPK	8
VAN	SUC	VAN / SUC	-0.169643964	2.679870258	0.00208992	0.000525368	0.169643964	Q88QI1	PP_0512	Lipoprotein	Q88QI1_PSEPK	7
VAN	SUC	VAN / SUC	-0.171016678	2.445173287	0.003587788	0.000855164	0.171016678	Q88LD2	PP_2003	Lipoprotein	Q88LD2_PSEPK	7
VAN	SUC	VAN / SUC	-0.171425643	1.740781786	0.018164281	0.003702197	0.171425643	Q88I28	PP_3174	Oxidoreductase	Q88I28_PSEPK	18
VAN	SUC	VAN / SUC	-0.171854017	0.708641673	0.19559526	0.032521966	0.171854017	Q88G32	PP_3894	Phage replication protein O	Q88G32_PSEPK	3
VAN	SUC	VAN / SUC	-0.172160409	7.768542494	1.70E-08	2.88E-08	0.172160409	Q88IR7	PP_2932	Amidase family protein	Q88IR7_PSEPK	34
VAN	SUC	VAN / SUC	-0.174120789	1.109931103	0.077637027	0.013934798	0.174120789	Q88EG5	yciO	Maturation enzyme	Q88EG5_PSEPK	11
VAN	SUC	VAN / SUC	-0.174561257	2.165851209	0.006825725	0.001527609	0.174561257	Q88E65	PP_4602	Transcriptional regulator, AraC family	Q88E65_PSEPK	7
VAN	SUC	VAN / SUC	-0.174838104	2.074838167	0.008417087	0.001842621	0.174838104	Q88MG9	fabZ	3-hydroxyacyl-[acyl-carrier-protein] dehydratase FabZ	FABZ_PSEPK	14
VAN	SUC	VAN / SUC	-0.175024393	1.072974837	0.084532782	0.015076067	0.175024393	Q88K41	endX	Extracellular DNA endonuclease	Q88K41_PSEPK	9
VAN	SUC	VAN / SUC	-0.175058004	4.980512936	1.05E-05	5.43E-06	0.175058004	Q88EI0	hisP	Histidine lysine / arginine / ornithine ABC transporter-ATP binding subunit	Q88EI0_PSEPK	21
VAN	SUC	VAN / SUC	-0.175179054	2.971577804	0.001067634	0.000288715	0.175179054	A0A140FW05	PP_5455	Peptidase M15A C-terminal domain-containing protein	A0A140FW05_PSEPK	8
VAN	SUC	VAN / SUC	-0.175782132	1.369133839	0.042743114	0.008075161	0.175782132	Q88Q01	rimI	[Ribosomal protein bS18]-alanine N-acetyltransferase	Q88Q01_PSEPK	10
VAN	SUC	VAN / SUC	-0.175838155	1.529999821	0.029512104	0.005755716	0.175838155	Q88FE1	PP_4156	Transcriptional regulator, LysR family	Q88FE1_PSEPK	4
VAN	SUC	VAN / SUC	-0.17594923	1.142202857	0.072077073	0.013020101	0.17594923	Q88D88	PP_4939	Glycosyltransferase family 2 protein	Q88D88_PSEPK	14
VAN	SUC	VAN / SUC	-0.177404685	7.380361772	4.17E-08	5.91E-08	0.177404685	Q88NH2	dapA	4-hydroxy-tetrahydrodipicolinate synthase	Q88NH2_PSEPK	24
VAN	SUC	VAN / SUC	-0.177564199	0.826302215	0.149175597	0.025365222	0.177564199	Q88CP9	tcyP	Sodium-cystine symporter	Q88CP9_PSEPK	10
VAN	SUC	VAN / SUC	-0.177639465	1.319424686	0.047926456	0.008966132	0.177639465	Q88DG5	PP_4860	Mannose-6-phosphate isomerase	Q88DG5_PSEPK	12
VAN	SUC	VAN / SUC	-0.178067591	2.861914175	0.001374314	0.000361421	0.178067591	Q88LJ5	PP_1936	KAP NTPase domain-containing protein	Q88LJ5_PSEPK	32
VAN	SUC	VAN / SUC	-0.178341979	1.473164331	0.033638426	0.006499565	0.178341979	Q88DP0	hemL	Glutamate-1-semialdehyde 2,1-aminomutase	GSA_PSEPK	27
VAN	SUC	VAN / SUC	-0.178741364	2.269837679	0.005372326	0.001231168	0.178741364	Q88DD8	purA	Adenylosuccinate synthetase	PURA_PSEPK	40
VAN	SUC	VAN / SUC	-0.178767843	2.468713151	0.003398497	0.000813837	0.178767843	Q88G30	PP_3896	Transcriptional regulator, Cro/CI family	Q88G30_PSEPK	10
VAN	SUC	VAN / SUC	-0.178896128	0.767424831	0.170834338	0.028718094	0.178896128	Q88RM2	PP_0107	SURF1-like protein	Q88RM2_PSEPK	2
VAN	SUC	VAN / SUC	-0.178915773	3.991215517	0.000102043	3.71E-05	0.178915773	Q88PV4	hemH	Ferrochelatase	HEMH_PSEPK	21
VAN	SUC	VAN / SUC	-0.178991549	1.925619977	0.011868068	0.002514079	0.178991549	Q88CB0	lrp	Leucine-responsive regulatory protein	Q88CB0_PSEPK	17
VAN	SUC	VAN / SUC	-0.179679371	1.795674924	0.016007558	0.003301802	0.179679371	Q88IR9	PP_2930	L-serine dehydratase	Q88IR9_PSEPK	14
VAN	SUC	VAN / SUC	-0.180042013	2.167211209	0.006804384	0.001523388	0.180042013	P0A151	parB	Probable chromosome-partitioning protein ParB	PARB_PSEPK	28
VAN	SUC	VAN / SUC	-0.180545807	1.71911607	0.019093429	0.003874929	0.180545807	Q88LV3	PP_1824	Smr domain protein	Q88LV3_PSEPK	15
VAN	SUC	VAN / SUC	-0.180777078	3.851095525	0.000140898	4.90E-05	0.180777078	Q88KQ9	PP_2231	Permease of the drug/metabolite transporter (DMT) superfamily	Q88KQ9_PSEPK	3
VAN	SUC	VAN / SUC	-0.180908197	5.335754011	4.62E-06	2.75E-06	0.180908197	Q88NX9	glpR	DNA-binding transcriptional repressor-GlpR-glycerol-3-phosphate	Q88NX9_PSEPK	16
VAN	SUC	VAN / SUC	-0.181566343	3.319978599	0.000478654	0.000141926	0.181566343	Q88PL1	trmJ	tRNA (cytidine/uridine-2'-O-)-methyltransferase TrmJ	Q88PL1_PSEPK	17
VAN	SUC	VAN / SUC	-0.181744098	1.090344544	0.081218592	0.014528249	0.181744098	Q88LM9	lpxK	Tetraacyldisaccharide 4'-kinase	LPXK_PSEPK	17
VAN	SUC	VAN / SUC	-0.181858343	1.95639239	0.011056244	0.002357241	0.181858343	Q88D86	PP_4941	N-acetylglucosaminylphosphatidylinositol deacetylase	Q88D86_PSEPK	15
VAN	SUC	VAN / SUC	-0.181898768	2.717530865	0.001916325	0.000486158	0.181898768	Q88PB2	PP_0938	TIGR02099 family protein	Q88PB2_PSEPK	71
VAN	SUC	VAN / SUC	-0.181943356	2.262651695	0.005461957	0.001249261	0.181943356	Q88EH4	phhR	HTH-type transcriptional regulatory protein TyrR	Q88EH4_PSEPK	24
VAN	SUC	VAN / SUC	-0.182039144	1.474025542	0.033571787	0.006488546	0.182039144	Q88GG4	cheR3	Putative methyltransferase Cher3	CHER3_PSEPK	16
VAN	SUC	VAN / SUC	-0.182225439	5.294489825	5.08E-06	2.98E-06	0.182225439	Q88IS1	PP_2928	Saccharopine dehydrogenase	Q88IS1_PSEPK	34
VAN	SUC	VAN / SUC	-0.182513431	2.282433736	0.005218747	0.001199715	0.182513431	Q88QD6	accC	Biotin carboxylase	Q88QD6_PSEPK	48
VAN	SUC	VAN / SUC	-0.182844049	0.568318416	0.27019766	0.043666872	0.182844049	Q88CS8	PP_5102	DUF3392 domain-containing protein	Q88CS8_PSEPK	1
VAN	SUC	VAN / SUC	-0.183018058	1.548336351	0.028292	0.005539755	0.183018058	Q88R89	PP_0244	Thioesterase domain-containing protein	Q88R89_PSEPK	5
VAN	SUC	VAN / SUC	-0.183413785	4.549684326	2.82E-05	1.24E-05	0.183413785	Q88MI3	dapC	N-succinyl-L,L-diaminopimelate aminotransferase alternative	Q88MI3_PSEPK	29
VAN	SUC	VAN / SUC	-0.183828803	1.571296464	0.02683512	0.005281437	0.183828803	A0A140FW15	PP_5742	Uncharacterized protein	A0A140FW15_PSEPK	7
VAN	SUC	VAN / SUC	-0.183855778	4.638164281	2.30E-05	1.05E-05	0.183855778	Q88D04	opgH	Glucans biosynthesis glucosyltransferase H	OPGH_PSEPK	36
VAN	SUC	VAN / SUC	-0.183956962	4.608489904	2.46E-05	1.11E-05	0.183956962	Q88IV9	xthA	Exodeoxyribonuclease III / apurinic/apyrimidinic endodeoxyribonuclease VI	Q88IV9_PSEPK	27
VAN	SUC	VAN / SUC	-0.184451013	3.942331055	0.000114201	4.10E-05	0.184451013	Q88LX0	kdsA2	2-dehydro-3-deoxyphosphooctonate aldolase 2	KDSA2_PSEPK	24
VAN	SUC	VAN / SUC	-0.184672755	1.281050672	0.052353935	0.009721856	0.184672755	Q88GY2	mdtC	Multidrug efflux transport system-membrane subunit	Q88GY2_PSEPK	24
VAN	SUC	VAN / SUC	-0.186471782	0.510517018	0.308661869	0.049299184	0.186471782	Q88MR8	PP_1501	Lipoprotein	Q88MR8_PSEPK	6
VAN	SUC	VAN / SUC	-0.186578865	3.531016064	0.000294431	9.33E-05	0.186578865	Q88CR7	PP_5113	Predicted Zn-dependent peptidases	Q88CR7_PSEPK	31
VAN	SUC	VAN / SUC	-0.187680887	3.199593292	0.000631548	0.000181924	0.187680887	Q88PL5	secD	Protein translocase subunit SecD	Q88PL5_PSEPK	50
VAN	SUC	VAN / SUC	-0.187977788	4.795297329	1.60E-05	7.76E-06	0.187977788	Q88DM7	PP_4798	Membrane-bound lytic murein transglycosylase	Q88DM7_PSEPK	28
VAN	SUC	VAN / SUC	-0.188024283	1.175813065	0.066709385	0.012137846	0.188024283	P0A167	rnpA	Ribonuclease P protein component	RNPA_PSEPK	8
VAN	SUC	VAN / SUC	-0.188129284	1.847337981	0.014212223	0.002961835	0.188129284	Q88R02	PP_0332	Acyltransferase	Q88R02_PSEPK	7
VAN	SUC	VAN / SUC	-0.188566942	1.201114684	0.062933997	0.011514146	0.188566942	Q88LL1	PP_1920	HEPN/Toprim N-terminal domain-containing protein	Q88LL1_PSEPK	5
VAN	SUC	VAN / SUC	-0.188882669	6.92575636	1.19E-07	1.39E-07	0.188882669	Q88N69	secA	Protein translocase subunit SecA	SECA_PSEPK	77
VAN	SUC	VAN / SUC	-0.18906255	3.000543103	0.00099875	0.000271793	0.18906255	Q88CT2	metW	Methionine biosynthesis protein MetW	Q88CT2_PSEPK	10
VAN	SUC	VAN / SUC	-0.189552515	1.99218035	0.010181685	0.002186814	0.189552515	Q88D38	pilI	Protein PilI	Q88D38_PSEPK	9
VAN	SUC	VAN / SUC	-0.18968628	1.187779439	0.064896393	0.011838783	0.18968628	Q88LE9	PP_1984	Transcriptional regulator, LysR family	Q88LE9_PSEPK	11
VAN	SUC	VAN / SUC	-0.189699119	4.40952067	3.89E-05	1.64E-05	0.189699119	Q88EI8	alaS	Alanine--tRNA ligase	SYA_PSEPK	77
VAN	SUC	VAN / SUC	-0.189888416	5.378722232	4.18E-06	2.53E-06	0.189888416	Q88QU2	cca	Multifunctional CCA protein	CCA_PSEPK	16
VAN	SUC	VAN / SUC	-0.190040898	2.878514036	0.001322775	0.000349214	0.190040898	Q88NH1	PP_1238	Lipoprotein	Q88NH1_PSEPK	42
VAN	SUC	VAN / SUC	-0.190292612	5.308864685	4.91E-06	2.89E-06	0.190292612	Q88RW6	gyrB	DNA gyrase subunit B	Q88RW6_PSEPK	73
VAN	SUC	VAN / SUC	-0.190866864	1.848079468	0.014187979	0.002957284	0.190866864	Q88PD3	iciA	Chromosome initiation inhibitor	Q88PD3_PSEPK	12
VAN	SUC	VAN / SUC	-0.191099291	2.06052695	0.008699074	0.001898261	0.191099291	Q88C26	pdxY	Pyridoxal kinase PdxY	PDXY_PSEPK	10
VAN	SUC	VAN / SUC	-0.191285417	1.288469711	0.05146717	0.009571662	0.191285417	Q88N14	dctB	histidine kinase	Q88N14_PSEPK	18
VAN	SUC	VAN / SUC	-0.191405139	2.596078774	0.002534669	0.000624701	0.191405139	Q88QL5	secY	Protein translocase subunit SecY	Q88QL5_PSEPK	21
VAN	SUC	VAN / SUC	-0.19152725	2.357211008	0.004393281	0.001025948	0.19152725	P0A118	dnaG	DNA primase	DNAG_PSEPK	28
VAN	SUC	VAN / SUC	-0.191697399	1.885637044	0.013012566	0.002731994	0.191697399	Q88H31	PP_3534	Transcriptional regulator, LysR family	Q88H31_PSEPK	17
VAN	SUC	VAN / SUC	-0.191759332	7.673083452	2.12E-08	3.43E-08	0.191759332	Q88FH2	nuoG	NADH-quinone oxidoreductase subunit G	NUOG_PSEPK	76
VAN	SUC	VAN / SUC	-0.192124272	1.274931639	0.053096802	0.009845658	0.192124272	Q88F74	PP_4224	histidine kinase	Q88F74_PSEPK	13
VAN	SUC	VAN / SUC	-0.19227992	0.938409589	0.115236593	0.020024131	0.19227992	Q88L47	PP_2088	RNA polymerase sigma factor SigX	Q88L47_PSEPK	8
VAN	SUC	VAN / SUC	-0.192776487	3.039889532	0.000912243	0.000250752	0.192776487	Q88RW8	mnmG	tRNA uridine 5-carboxymethylaminomethyl modification enzyme MnmG	MNMG_PSEPK	42
VAN	SUC	VAN / SUC	-0.193568958	5.482646459	3.29E-06	2.08E-06	0.193568958	Q88N23	PP_1393	Transcriptional regulator	Q88N23_PSEPK	12
VAN	SUC	VAN / SUC	-0.194450755	0.88636122	0.129908862	0.022357734	0.194450755	Q88IP8	PP_2951	Transcriptional regulator, TetR family	Q88IP8_PSEPK	6
VAN	SUC	VAN / SUC	-0.195856242	2.934906318	0.001161699	0.000310934	0.195856242	Q88PW6	hemA	Glutamyl-tRNA reductase	HEM1_PSEPK	21
VAN	SUC	VAN / SUC	-0.195947301	2.57776124	0.002643862	0.000648554	0.195947301	Q88DB5	parC	DNA topoisomerase 4 subunit A	Q88DB5_PSEPK	47
VAN	SUC	VAN / SUC	-0.195952186	2.667915448	0.002148249	0.000538872	0.195952186	Q88L01	fadA	3-ketoacyl-CoA thiolase	FADA_PSEPK	20
VAN	SUC	VAN / SUC	-0.195995518	2.856116507	0.001392783	0.000365809	0.195995518	Q88PU9	PP_0749	Uncharacterized protein	Q88PU9_PSEPK	6
VAN	SUC	VAN / SUC	-0.196081965	1.633761002	0.023240154	0.004634821	0.196081965	Q88MD0	PP_1643	DUF2069 domain-containing protein	Q88MD0_PSEPK	2
VAN	SUC	VAN / SUC	-0.196263048	5.842351927	1.44E-06	1.05E-06	0.196263048	Q88PN2	alaC	Aminotransferase	Q88PN2_PSEPK	33
VAN	SUC	VAN / SUC	-0.1965502	4.180917004	6.59E-05	2.56E-05	0.1965502	Q88QK7	uvrA	UvrABC system protein A	UVRA_PSEPK	62
VAN	SUC	VAN / SUC	-0.196683542	0.67780813	0.209986739	0.034675414	0.196683542	Q88RI8	PP_0141	ABC transporter, ATP-binding protein	Q88RI8_PSEPK	11
VAN	SUC	VAN / SUC	-0.196696379	1.476203536	0.033403845	0.00645983	0.196696379	Q88RI6	PP_0143	DUF2914 domain-containing protein	Q88RI6_PSEPK	6
VAN	SUC	VAN / SUC	-0.197372059	1.03895089	0.091421661	0.016195297	0.197372059	Q88QQ9	PP_0429	Oxidoreductase, short chain dehydrogenase/reductase family	Q88QQ9_PSEPK	13
VAN	SUC	VAN / SUC	-0.197533373	3.120522337	0.000757666	0.000213178	0.197533373	Q88CJ6	spuI	Glutamylpolyamine synthetase	Q88CJ6_PSEPK	27
VAN	SUC	VAN / SUC	-0.198151564	0.956026187	0.110655706	0.019295024	0.198151564	Q88MP7	PP_1523	Phage protein	Q88MP7_PSEPK	10
VAN	SUC	VAN / SUC	-0.198166009	3.400146013	0.000397973	0.000120908	0.198166009	Q88NI4	queE	7-carboxy-7-deazaguanine synthase	Q88NI4_PSEPK	12
VAN	SUC	VAN / SUC	-0.198288652	4.782698853	1.65E-05	7.95E-06	0.198288652	Q88MH4	dxr	1-deoxy-D-xylulose 5-phosphate reductoisomerase	DXR_PSEPK	19
VAN	SUC	VAN / SUC	-0.199171261	3.843282504	0.000143456	4.98E-05	0.199171261	Q88FS8	ftsK	DNA translocase FtsK	FTSK_PSEPK	47
VAN	SUC	VAN / SUC	-0.199563824	3.538265565	0.000289557	9.19E-05	0.199563824	P59618	argH	Argininosuccinate lyase	ARLY_PSEPK	45
VAN	SUC	VAN / SUC	-0.199706752	1.619091007	0.02403859	0.004781629	0.199706752	Q88F73	qseB	Two component system DNA-binding transcriptional activator QseB	Q88F73_PSEPK	10
VAN	SUC	VAN / SUC	-0.199726999	4.343868261	4.53E-05	1.86E-05	0.199726999	Q88NG9	purC	Phosphoribosylaminoimidazole-succinocarboxamide synthase	PUR7_PSEPK	34
VAN	SUC	VAN / SUC	-0.200426755	1.975572098	0.010578593	0.002264142	0.200426755	Q88IZ0	PP_2859	NadR/Ttd14 AAA domain-containing protein	Q88IZ0_PSEPK	2
VAN	SUC	VAN / SUC	-0.201317145	1.807022085	0.015594732	0.003224704	0.201317145	Q88G31	PP_3895	Regulatory protein Cro	Q88G31_PSEPK	1
VAN	SUC	VAN / SUC	-0.201725872	2.065082311	0.008608306	0.001880459	0.201725872	Q88E32	yqeF	Acetyl-CoA acetyltransferase	Q88E32_PSEPK	16
VAN	SUC	VAN / SUC	-0.201979872	4.444606728	3.59E-05	1.53E-05	0.201979872	Q88D96	PP_4931	FAD dependent oxidoreductase domain-containing protein	Q88D96_PSEPK	31
VAN	SUC	VAN / SUC	-0.202127711	3.190601993	0.00064476	0.000185252	0.202127711	P0A153	lexA1	LexA repressor 1	LEXA1_PSEPK	13
VAN	SUC	VAN / SUC	-0.202243323	3.122821937	0.000753665	0.000212149	0.202243323	A0A140FWF8	mdtB	Multidrug efflux transport system-membrane subunit	A0A140FWF8_PSEPK	28
VAN	SUC	VAN / SUC	-0.202590071	1.764944549	0.017181277	0.003518487	0.202590071	Q88RC2	PP_0210	Phycobiliprotein	Q88RC2_PSEPK	9
VAN	SUC	VAN / SUC	-0.202673123	1.157239191	0.069624295	0.012619725	0.202673123	Q88GP3	PP_3677	Integrase	Q88GP3_PSEPK	8
VAN	SUC	VAN / SUC	-0.20273983	4.586114072	2.59E-05	1.16E-05	0.20273983	Q88Q97	mmsA-I	methylmalonate-semialdehyde dehydrogenase (CoA acylating)	Q88Q97_PSEPK	36
VAN	SUC	VAN / SUC	-0.203464515	3.14814817	0.000710971	0.000201587	0.203464515	Q88I76	PP_3125	Transcriptional regulator (Cro/CI family)	Q88I76_PSEPK	9
VAN	SUC	VAN / SUC	-0.203594946	5.227380446	5.92E-06	3.39E-06	0.203594946	Q88DV3	glmM	Phosphoglucosamine mutase	GLMM_PSEPK	30
VAN	SUC	VAN / SUC	-0.203859263	5.410587873	3.89E-06	2.38E-06	0.203859263	Q88JQ7	PP_2592	Ferric siderophore ABC transporter, ATP-binding protein	Q88JQ7_PSEPK	1
VAN	SUC	VAN / SUC	-0.20417979	6.487075506	3.26E-07	3.12E-07	0.20417979	Q88PJ4	bamB	Outer membrane protein assembly factor BamB	Q88PJ4_PSEPK	29
VAN	SUC	VAN / SUC	-0.204847991	2.454846134	0.003508762	0.000837547	0.204847991	Q88Q65	coaE	Dephospho-CoA kinase	COAE_PSEPK	12
VAN	SUC	VAN / SUC	-0.205410575	1.266268032	0.054166649	0.010034081	0.205410575	Q88DF7	pncB	Nicotinate phosphoribosyltransferase	PNCB_PSEPK	17
VAN	SUC	VAN / SUC	-0.205548234	7.078999487	8.34E-08	1.05E-07	0.205548234	Q88Q92	ileS	Isoleucine--tRNA ligase	SYI_PSEPK	88
VAN	SUC	VAN / SUC	-0.205956414	2.811828209	0.00154231	0.000400668	0.205956414	Q88LD8	folC	Dihydrofolate synthase/folylpolyglutamate synthase	Q88LD8_PSEPK	19
VAN	SUC	VAN / SUC	-0.206190576	4.292641451	5.10E-05	2.06E-05	0.206190576	P0A173	tolB	Tol-Pal system protein TolB	TOLB_PSEPK	45
VAN	SUC	VAN / SUC	-0.206366639	1.457188155	0.034898909	0.006720379	0.206366639	Q88L13	PP_2124	Glycosyl transferase	Q88L13_PSEPK	7
VAN	SUC	VAN / SUC	-0.206945526	3.436222349	0.00036625	0.000112636	0.206945526	Q88N62	mdfA	Multidrug efflux MFS transporter	Q88N62_PSEPK	5
VAN	SUC	VAN / SUC	-0.207159459	4.029614736	9.34E-05	3.44E-05	0.207159459	Q88QA3	PP_0591	Adenine deaminase	ADE_PSEPK	20
VAN	SUC	VAN / SUC	-0.207187125	4.417822842	3.82E-05	1.61E-05	0.207187125	Q877V8	PP_1865	Transposase	Q877V8_PSEPK	20
VAN	SUC	VAN / SUC	-0.20729233	4.077165126	8.37E-05	3.14E-05	0.20729233	A0A140FW42	PP_5488	Uncharacterized protein	A0A140FW42_PSEPK	12
VAN	SUC	VAN / SUC	-0.207394486	2.425126505	0.003757279	0.000890722	0.207394486	Q88D12	tatB	Sec-independent protein translocase protein TatB	Q88D12_PSEPK	5
VAN	SUC	VAN / SUC	-0.207994038	1.028847855	0.093573343	0.016549012	0.207994038	Q88JD4	arsH	ArsH protein	Q88JD4_PSEPK	5
VAN	SUC	VAN / SUC	-0.208162536	0.583031555	0.261197157	0.042338117	0.208162536	Q88RC8	PP_0204	Transcriptional regulator, GntR family	Q88RC8_PSEPK	9
VAN	SUC	VAN / SUC	-0.208372482	5.515428156	3.05E-06	1.96E-06	0.208372482	Q88N82	ftsI	Peptidoglycan D,D-transpeptidase FtsI	Q88N82_PSEPK	36
VAN	SUC	VAN / SUC	-0.208496872	3.098665393	0.000796773	0.000222879	0.208496872	Q88DR1	tesB	Acyl-CoA thioesterase II	Q88DR1_PSEPK	13
VAN	SUC	VAN / SUC	-0.208623298	0.953119705	0.111398744	0.019416316	0.208623298	Q88DL6	rsfS	Ribosomal silencing factor RsfS	Q88DL6_PSEPK	14
VAN	SUC	VAN / SUC	-0.209038041	2.769004908	0.001702139	0.000436555	0.209038041	Q88CM1	PP_5159	Fe2OG dioxygenase domain-containing protein	Q88CM1_PSEPK	5
VAN	SUC	VAN / SUC	-0.209892511	3.015721331	0.000964448	0.000263158	0.209892511	Q88DN4	lnt	Apolipoprotein N-acyltransferase	LNT_PSEPK	20
VAN	SUC	VAN / SUC	-0.21038762	3.922815929	0.000119449	4.26E-05	0.21038762	Q88F34	fnrA	DNA-binding transcriptional dual regulator	Q88F34_PSEPK	15
VAN	SUC	VAN / SUC	-0.210694602	3.120281145	0.000758087	0.000213224	0.210694602	Q88G29	PP_3897	HIRAN domain-containing protein	Q88G29_PSEPK	5
VAN	SUC	VAN / SUC	-0.211093831	3.546385883	0.000284193	9.05E-05	0.211093831	Q88QS3	rpe	Ribulose-phosphate 3-epimerase	Q88QS3_PSEPK	17
VAN	SUC	VAN / SUC	-0.211518652	3.658983865	0.000219289	7.21E-05	0.211518652	Q88ET4	fliF	Flagellar M-ring protein	Q88ET4_PSEPK	28
VAN	SUC	VAN / SUC	-0.211567212	5.988447369	1.03E-06	7.96E-07	0.211567212	P59351	PP_0396	UPF0229 protein PP_0396	Y396_PSEPK	21
VAN	SUC	VAN / SUC	-0.211590905	0.539850504	0.288502444	0.046371859	0.211590905	Q88G27	PP_3899	Type II toxin-antitoxin system HicB family antitoxin	Q88G27_PSEPK	7
VAN	SUC	VAN / SUC	-0.21159623	4.811874368	1.54E-05	7.52E-06	0.21159623	Q88L99	PP_2036	4-hydroxy-tetrahydrodipicolinate synthase	Q88L99_PSEPK	10
VAN	SUC	VAN / SUC	-0.212262043	4.448245714	3.56E-05	1.52E-05	0.212262043	Q88DW0	pnp	Polyribonucleotide nucleotidyltransferase	PNP_PSEPK	71
VAN	SUC	VAN / SUC	-0.212632364	1.581644677	0.02620326	0.005167433	0.212632364	Q88EG4	PP_4500	TrpH family protein	Q88EG4_PSEPK	11
VAN	SUC	VAN / SUC	-0.212917892	0.972666661	0.106496011	0.018649141	0.212917892	Q88HL4	nikA	Nickel ABC transporter periplasmic binding protein	Q88HL4_PSEPK	14
VAN	SUC	VAN / SUC	-0.213804482	5.60299477	2.49E-06	1.66E-06	0.213804482	Q88MT2	ydcS	Polyamine ABC transporter, periplasmic polyamine-binding protein	Q88MT2_PSEPK	22
VAN	SUC	VAN / SUC	-0.214662496	4.054462097	8.82E-05	3.28E-05	0.214662496	Q88MR6	PP_1503	DUF4398 domain-containing protein	Q88MR6_PSEPK	2
VAN	SUC	VAN / SUC	-0.214670733	1.394654807	0.040303726	0.00765375	0.214670733	Q88Q42	PP_0656	Amino acid ABC transporter, permease protein	Q88Q42_PSEPK	9
VAN	SUC	VAN / SUC	-0.214702217	2.962203142	0.00109093	0.000294237	0.214702217	Q88NK6	PP_1201	Bacterial virulence domain-containing protein	Q88NK6_PSEPK	20
VAN	SUC	VAN / SUC	-0.215517865	2.248401091	0.005644155	0.001286978	0.215517865	Q88KV7	PP_2182	ProQ/FinO domain-containing protein	Q88KV7_PSEPK	15
VAN	SUC	VAN / SUC	-0.215519984	5.502869037	3.14E-06	2.01E-06	0.215519984	Q88FT3	cysG	Siroheme synthase	CYSG_PSEPK	29
VAN	SUC	VAN / SUC	-0.215777642	0.826056167	0.149260136	0.02537784	0.215777642	Q88CD3	ycaC-III	Hydrolase	Q88CD3_PSEPK	6
VAN	SUC	VAN / SUC	-0.216045602	2.595111409	0.002540321	0.000625843	0.216045602	Q88LS5	PP_1853	Transcriptional regulator, LysR family	Q88LS5_PSEPK	13
VAN	SUC	VAN / SUC	-0.21767671	3.721571884	0.000189858	6.35E-05	0.21767671	Q88ER5	flgE	Flagellar hook protein FlgE	Q88ER5_PSEPK	19
VAN	SUC	VAN / SUC	-0.218579378	6.237961647	5.78E-07	4.99E-07	0.218579378	Q88N66	pduO	Corrinoid adenosyltransferase	Q88N66_PSEPK	8
VAN	SUC	VAN / SUC	-0.218610182	3.598918118	0.000251815	8.14E-05	0.218610182	Q88DV7	infB	Translation initiation factor IF-2	IF2_PSEPK	89
VAN	SUC	VAN / SUC	-0.218831768	3.784037003	0.000164423	5.60E-05	0.218831768	Q88C74	oxyR	Hydrogen peroxide-inducible genes activator	Q88C74_PSEPK	21
VAN	SUC	VAN / SUC	-0.2190295	3.577475286	0.00026456	8.50E-05	0.2190295	Q88L94	PP_2041	Transcriptional regulator, LysR family	Q88L94_PSEPK	10
VAN	SUC	VAN / SUC	-0.219295036	2.183210084	0.006558279	0.001473528	0.219295036	Q88DZ9	PP_4669	OmpA family protein	Q88DZ9_PSEPK	12
VAN	SUC	VAN / SUC	-0.219560128	2.176175143	0.006665379	0.001494993	0.219560128	P59392	selD	Selenide, water dikinase	SELD_PSEPK	18
VAN	SUC	VAN / SUC	-0.219827263	2.774511476	0.001680694	0.00043193	0.219827263	Q88QN3	rplW	Large ribosomal subunit protein uL23	RL23_PSEPK	20
VAN	SUC	VAN / SUC	-0.21984489	2.105060118	0.007851269	0.0017311	0.21984489	Q88M99	cobD	Cobalamin biosynthesis protein CobD	Q88M99_PSEPK	12
VAN	SUC	VAN / SUC	-0.220451715	2.648975064	0.002244011	0.000560245	0.220451715	Q88MB8	relA	GTP pyrophosphokinase	Q88MB8_PSEPK	52
VAN	SUC	VAN / SUC	-0.221889743	1.67639595	0.021067066	0.004240347	0.221889743	Q88QP5	rplK	Large ribosomal subunit protein uL11	RL11_PSEPK	22
VAN	SUC	VAN / SUC	-0.22294279	1.075264095	0.084088364	0.015005524	0.22294279	Q88DY0	PP_4688	Heme/hemin ABC transporter, permease protein	Q88DY0_PSEPK	2
VAN	SUC	VAN / SUC	-0.223433118	3.399095958	0.000398937	0.000121156	0.223433118	Q88DF5	PP_4870	Azurin	Q88DF5_PSEPK	15
VAN	SUC	VAN / SUC	-0.223640729	4.96038259	1.10E-05	5.65E-06	0.223640729	Q88MZ5	PP_1423	Aminomethyltransferase folate-binding domain-containing protein	Q88MZ5_PSEPK	18
VAN	SUC	VAN / SUC	-0.224184359	0.855336044	0.139528831	0.023863705	0.224184359	Q88ND3	algJ	Probable alginate O-acetylase AlgJ	ALGJ_PSEPK	1
VAN	SUC	VAN / SUC	-0.224592149	0.548706905	0.282678706	0.04551622	0.224592149	Q88MH5	cdsA	Phosphatidate cytidylyltransferase	Q88MH5_PSEPK	5
VAN	SUC	VAN / SUC	-0.224790185	2.532011844	0.00293757	0.000713053	0.224790185	Q88DC5	orn	Oligoribonuclease	ORN_PSEPK	13
VAN	SUC	VAN / SUC	-0.22482381	2.100322005	0.007937395	0.001748676	0.22482381	Q88QQ1	birA	Bifunctional ligase/repressor BirA	Q88QQ1_PSEPK	14
VAN	SUC	VAN / SUC	-0.22525925	5.065322968	8.60E-06	4.61E-06	0.22525925	Q88NA2	PP_1310	Serine aminopeptidase S33 domain-containing protein	Q88NA2_PSEPK	9
VAN	SUC	VAN / SUC	-0.226278199	3.057075138	0.000876849	0.000242325	0.226278199	Q88DT3	lldD	L-lactate dehydrogenase	LLDD_PSEPK	19
VAN	SUC	VAN / SUC	-0.226330118	4.752824446	1.77E-05	8.43E-06	0.226330118	Q88M95	cobT	Nicotinate-nucleotide--dimethylbenzimidazole phosphoribosyltransferase	COBT_PSEPK	9
VAN	SUC	VAN / SUC	-0.226451391	0.906395347	0.124052252	0.02143919	0.226451391	Q88R10	soxD	Sarcosine oxidase subunit delta	Q88R10_PSEPK	2
VAN	SUC	VAN / SUC	-0.226659948	4.132204134	7.38E-05	2.82E-05	0.226659948	Q88RQ6	hemF	Oxygen-dependent coproporphyrinogen-III oxidase	HEM6_PSEPK	18
VAN	SUC	VAN / SUC	-0.22736839	1.906281295	0.012408483	0.002617248	0.22736839	Q88CC6	ycaC-IV	Hydrolase	Q88CC6_PSEPK	11
VAN	SUC	VAN / SUC	-0.227507109	3.945982098	0.000113245	4.07E-05	0.227507109	Q88QP6	nusG	Transcription termination/antitermination protein NusG	Q88QP6_PSEPK	17
VAN	SUC	VAN / SUC	-0.228542808	1.89974237	0.012596724	0.002653307	0.228542808	Q88GW4	PP_3603	Transcriptional regulator, GntR family	Q88GW4_PSEPK	18
VAN	SUC	VAN / SUC	-0.228794304	2.022643634	0.00949197	0.002055032	0.228794304	Q88PY6	ppkB	ADP/GDP-polyphosphate phosphotransferase	Q88PY6_PSEPK	16
VAN	SUC	VAN / SUC	-0.229798453	6.292907042	5.09E-07	4.51E-07	0.229798453	Q88KZ9	topA	DNA topoisomerase 1	Q88KZ9_PSEPK	79
VAN	SUC	VAN / SUC	-0.231442262	3.547470575	0.000283485	9.03E-05	0.231442262	Q88CI1	pepP	Proline aminopeptidase P II	Q88CI1_PSEPK	27
VAN	SUC	VAN / SUC	-0.232100741	3.404512638	0.000393992	0.00011989	0.232100741	Q88D30	pyrB	Aspartate carbamoyltransferase catalytic subunit	PYRB_PSEPK	30
VAN	SUC	VAN / SUC	-0.232224229	0.645715181	0.226091804	0.03707809	0.232224229	Q88LF5	PP_1978	Transcriptional regulator, TetR family	Q88LF5_PSEPK	7
VAN	SUC	VAN / SUC	-0.232437591	3.121788237	0.000755461	0.000212581	0.232437591	Q88KT8	PP_2201	Hydrolase, alpha/beta fold family	Q88KT8_PSEPK	14
VAN	SUC	VAN / SUC	-0.232819725	2.585301538	0.002598355	0.000638169	0.232819725	Q88BX1	atpH	ATP synthase subunit delta	ATPD_PSEPK	15
VAN	SUC	VAN / SUC	-0.233225031	2.592954076	0.002552971	0.000628581	0.233225031	Q88MS8	wspC	Probable biofilm formation methyltransferase WspC	WSPC_PSEPK	18
VAN	SUC	VAN / SUC	-0.235213356	3.66434932	0.000216596	7.13E-05	0.235213356	Q88MH3	rseP	Zinc metalloprotease	Q88MH3_PSEPK	22
VAN	SUC	VAN / SUC	-0.235785149	2.6242426	0.002375513	0.000589141	0.235785149	Q88RD4	PP_0198	Transporter	Q88RD4_PSEPK	2
VAN	SUC	VAN / SUC	-0.236749206	5.798214631	1.59E-06	1.14E-06	0.236749206	Q88MU7	thrC	Threonine synthase	Q88MU7_PSEPK	40
VAN	SUC	VAN / SUC	-0.237966535	5.019764831	9.56E-06	5.03E-06	0.237966535	Q88MH6	uppS	Ditrans,polycis-undecaprenyl-diphosphate synthase ((2E,6E)-farnesyl-diphosphate specific)	UPPS_PSEPK	13
VAN	SUC	VAN / SUC	-0.238024569	1.463651786	0.034383352	0.006631499	0.238024569	Q88NK4	dinB	DNA polymerase IV	DPO4_PSEPK	8
VAN	SUC	VAN / SUC	-0.238766268	5.304483012	4.96E-06	2.92E-06	0.238766268	Q88RK9	PP_0120	High-affinity zinc uptake system protein ZnuA	Q88RK9_PSEPK	13
VAN	SUC	VAN / SUC	-0.239568127	1.64818523	0.022480956	0.004500589	0.239568127	Q88K43	PP_2449	SPOR domain-containing protein	Q88K43_PSEPK	12
VAN	SUC	VAN / SUC	-0.240300639	3.483864189	0.000328198	0.000102447	0.240300639	Q88IG6	PP_3033	Transcriptional repressor, CI/C2 family	Q88IG6_PSEPK	8
VAN	SUC	VAN / SUC	-0.240406901	0.786955728	0.163321843	0.027585279	0.240406901	Q88QL0	rplQ	Large ribosomal subunit protein bL17	RL17_PSEPK	21
VAN	SUC	VAN / SUC	-0.240516172	1.761025032	0.017337041	0.003547723	0.240516172	Q88LG7	holB	DNA polymerase III subunit delta'	Q88LG7_PSEPK	13
VAN	SUC	VAN / SUC	-0.240533076	0.774989264	0.167884552	0.028278202	0.240533076	Q88RM5	ctaD	Cytochrome c oxidase subunit 1	Q88RM5_PSEPK	1
VAN	SUC	VAN / SUC	-0.240566025	1.966503859	0.0108018	0.002308294	0.240566025	Q88DX3	PP_4695	histidine kinase	Q88DX3_PSEPK	29
VAN	SUC	VAN / SUC	-0.240909645	3.040937815	0.000910044	0.000250287	0.240909645	Q88KY4	lolD	Lipoprotein-releasing system ATP-binding protein LolD	LOLD_PSEPK	11
VAN	SUC	VAN / SUC	-0.242103412	7.611650147	2.45E-08	3.84E-08	0.242103412	Q88DE1	PP_4886	Hcp1 family type VI secretion system effector	Q88DE1_PSEPK	4
VAN	SUC	VAN / SUC	-0.242762235	4.608928145	2.46E-05	1.11E-05	0.242762235	Q88GL7	PP_3704	Uncharacterized protein	Q88GL7_PSEPK	3
VAN	SUC	VAN / SUC	-0.242817727	5.093213637	8.07E-06	4.37E-06	0.242817727	Q88N78	murD	UDP-N-acetylmuramoylalanine--D-glutamate ligase	MURD_PSEPK	34
VAN	SUC	VAN / SUC	-0.242837453	6.162510678	6.88E-07	5.75E-07	0.242837453	Q88CN1	ilvA-II	L-threonine dehydratase	Q88CN1_PSEPK	39
VAN	SUC	VAN / SUC	-0.243214144	1.599828864	0.025128764	0.004975913	0.243214144	Q88FR1	PP_4022	RHS repeat-associated core domain-containing protein	Q88FR1_PSEPK	6
VAN	SUC	VAN / SUC	-0.243297014	6.111419191	7.74E-07	6.33E-07	0.243297014	Q88K27	thrS	Threonine--tRNA ligase	SYT_PSEPK	66
VAN	SUC	VAN / SUC	-0.243847415	5.59880838	2.52E-06	1.67E-06	0.243847415	Q88PK9	iscR	DNA-binding transcriptional dual regulator 2Fe-2S cluster IscR	Q88PK9_PSEPK	10
VAN	SUC	VAN / SUC	-0.244346712	3.656092672	0.000220753	7.25E-05	0.244346712	Q88QA0	PP_0594	Transcriptional regulator, TetR family	Q88QA0_PSEPK	7
VAN	SUC	VAN / SUC	-0.244838624	1.796827914	0.015965116	0.003294432	0.244838624	Q88CG2	PP_5219	Fatty acid hydroxylase domain-containing protein	Q88CG2_PSEPK	4
VAN	SUC	VAN / SUC	-0.245038914	4.684882014	2.07E-05	9.58E-06	0.245038914	Q88FT2	serS	Serine--tRNA ligase	SYS_PSEPK	42
VAN	SUC	VAN / SUC	-0.24514027	3.468790803	0.000339789	0.000105606	0.24514027	Q88P21	guaA	GMP synthase [glutamine-hydrolyzing]	GUAA_PSEPK	53
VAN	SUC	VAN / SUC	-0.246001899	1.276223708	0.052939068	0.009819376	0.246001899	Q88D16	ubiJ	Ubiquinone biosynthesis accessory factor UbiJ	Q88D16_PSEPK	12
VAN	SUC	VAN / SUC	-0.247945223	2.091173563	0.00810637	0.001781588	0.247945223	Q88IZ7	PP_2852	Sulfatase domain protein	Q88IZ7_PSEPK	21
VAN	SUC	VAN / SUC	-0.248474694	2.368665517	0.004278923	0.001002292	0.248474694	Q88MB7	mazG	Modified nucleoside triphosphate pyrophosphohydrolase	Q88MB7_PSEPK	16
VAN	SUC	VAN / SUC	-0.248523187	1.824630459	0.014975093	0.003107632	0.248523187	Q88MC9	PP_1644	NAD(P)H dehydrogenase (Quinone)	Q88MC9_PSEPK	7
VAN	SUC	VAN / SUC	-0.248528132	2.53774902	0.002899018	0.000704322	0.248528132	Q88M80	rmuC	DNA recombination limiting inversions protein	Q88M80_PSEPK	22
VAN	SUC	VAN / SUC	-0.248547903	3.851495349	0.000140768	4.90E-05	0.248547903	Q88M72	rdgC	Recombination-associated protein RdgC	RDGC_PSEPK	33
VAN	SUC	VAN / SUC	-0.249277112	5.167424702	6.80E-06	3.79E-06	0.249277112	Q88MF7	ispD	2-C-methyl-D-erythritol 4-phosphate cytidylyltransferase	ISPD_PSEPK	9
VAN	SUC	VAN / SUC	-0.249478528	2.770624708	0.001695803	0.000435339	0.249478528	Q88EY7	PP_4313	Peptidyl-prolyl cis-trans isomerase	Q88EY7_PSEPK	8
VAN	SUC	VAN / SUC	-0.249633116	3.108048514	0.000779743	0.000218563	0.249633116	Q88NB8	moaE	Molybdopterin synthase catalytic subunit	Q88NB8_PSEPK	5
VAN	SUC	VAN / SUC	-0.249958016	3.624701259	0.000237301	7.73E-05	0.249958016	Q88LX4	wbpV	UDP-sugar epimerase	Q88LX4_PSEPK	16
VAN	SUC	VAN / SUC	-0.250033579	7.519003737	3.03E-08	4.56E-08	0.250033579	Q88KI6	PP_2304	Periplasmic chaperone PpiD	Q88KI6_PSEPK	69
VAN	SUC	VAN / SUC	-0.250380416	4.081031647	8.30E-05	3.11E-05	0.250380416	Q88NI7	tolR	Tol-Pal system protein TolR	Q88NI7_PSEPK	11
VAN	SUC	VAN / SUC	-0.251492466	0.863294261	0.136995323	0.023474535	0.251492466	Q88FF4	PP_4143	Methyltransferase type 11 domain-containing protein	Q88FF4_PSEPK	10
VAN	SUC	VAN / SUC	-0.251542598	2.855837595	0.001393678	0.000366004	0.251542598	Q88CZ0	PP_5039	DUF924 domain-containing protein	Q88CZ0_PSEPK	11
VAN	SUC	VAN / SUC	-0.251566762	2.977278669	0.001053711	0.00028539	0.251566762	Q88K98	polB	DNA polymerase	Q88K98_PSEPK	18
VAN	SUC	VAN / SUC	-0.251981174	2.169923973	0.006762013	0.001515422	0.251981174	A0A140FWM3	cycH	Cytochrome c-type biogenesis protein	A0A140FWM3_PSEPK	33
VAN	SUC	VAN / SUC	-0.252409335	4.587499932	2.59E-05	1.16E-05	0.252409335	Q88C88	PP_5295	YicC family protein	Q88C88_PSEPK	27
VAN	SUC	VAN / SUC	-0.252550249	3.746234734	0.000179376	6.04E-05	0.252550249	Q88DN6	ybeY	Endoribonuclease YbeY	YBEY_PSEPK	7
VAN	SUC	VAN / SUC	-0.252852918	4.566358143	2.71E-05	1.20E-05	0.252852918	Q88NY7	dctD-II	C4-dicarboxylate transport transcriptional regulatory protein	Q88NY7_PSEPK	23
VAN	SUC	VAN / SUC	-0.253327113	1.057540307	0.087591042	0.015570614	0.253327113	Q88R53	PP_0281	Amino acid ABC transporter, permease protein	Q88R53_PSEPK	5
VAN	SUC	VAN / SUC	-0.253836468	6.513215243	3.07E-07	2.97E-07	0.253836468	Q88D93	hldE	Bifunctional protein HldE	HLDE_PSEPK	30
VAN	SUC	VAN / SUC	-0.25413309	3.552963031	0.000279922	8.94E-05	0.25413309	Q88GM2	PP_3699	Uncharacterized protein	Q88GM2_PSEPK	35
VAN	SUC	VAN / SUC	-0.254146926	4.460826748	3.46E-05	1.48E-05	0.254146926	Q88LZ1	rffG	dTDP-glucose 4,6-dehydratase	Q88LZ1_PSEPK	33
VAN	SUC	VAN / SUC	-0.25420124	4.08699557	8.18E-05	3.08E-05	0.25420124	Q88BX4	atpD	ATP synthase subunit beta	ATPB_PSEPK	67
VAN	SUC	VAN / SUC	-0.255086961	3.009064099	0.000979345	0.000266926	0.255086961	Q88QM3	rplE	Large ribosomal subunit protein uL5	RL5_PSEPK	38
VAN	SUC	VAN / SUC	-0.255590199	4.906541968	1.24E-05	6.26E-06	0.255590199	Q88N71	lpxC	UDP-3-O-acyl-N-acetylglucosamine deacetylase	LPXC_PSEPK	24
VAN	SUC	VAN / SUC	-0.256152403	4.747226043	1.79E-05	8.52E-06	0.256152403	Q88CG0	PP_5221	UPF0178 protein PP_5221	Y5221_PSEPK	7
VAN	SUC	VAN / SUC	-0.256620903	3.332462455	0.000465091	0.000138322	0.256620903	Q88PW3	moeB	Molybdopterin-synthase adenylyltransferase	Q88PW3_PSEPK	9
VAN	SUC	VAN / SUC	-0.257036504	4.328107807	4.70E-05	1.92E-05	0.257036504	Q88D29	pyrC'	Dihydroorotase-like protein	Q88D29_PSEPK	25
VAN	SUC	VAN / SUC	-0.257661706	2.96208992	0.001091214	0.000294282	0.257661706	Q88LM0	PP_1910	Large ribosomal RNA subunit accumulation protein YceD	Q88LM0_PSEPK	8
VAN	SUC	VAN / SUC	-0.258516985	2.907095327	0.001238525	0.00032913	0.258516985	Q88NX1	bfr-II	Bacterioferritin	Q88NX1_PSEPK	16
VAN	SUC	VAN / SUC	-0.258666832	4.143024374	7.19E-05	2.76E-05	0.258666832	Q88DP1	thiE	Thiamine-phosphate synthase	THIE_PSEPK	8
VAN	SUC	VAN / SUC	-0.258876647	2.183747855	0.006550164	0.001471839	0.258876647	Q88IW9	PP_2880	Transcriptional regulator, TetR family	Q88IW9_PSEPK	9
VAN	SUC	VAN / SUC	-0.259060076	4.340921127	4.56E-05	1.87E-05	0.259060076	Q88PL6	yajC	Sec translocon accessory complex subunit YajC	Q88PL6_PSEPK	5
VAN	SUC	VAN / SUC	-0.259832786	2.1960088	0.006367826	0.001434279	0.259832786	Q88PF9	PP_0891	Lipid/polyisoprenoid-binding YceI-like domain-containing protein	Q88PF9_PSEPK	14
VAN	SUC	VAN / SUC	-0.259880307	1.025586644	0.09427865	0.016668949	0.259880307	Q88G39	PP_3887	Uncharacterized protein	Q88G39_PSEPK	4
VAN	SUC	VAN / SUC	-0.260572327	1.224448203	0.059641945	0.010960016	0.260572327	Q88NV1	PP_1103	ATP-dependent helicase, DEAD box family	Q88NV1_PSEPK	2
VAN	SUC	VAN / SUC	-0.26058299	1.458111679	0.034824775	0.006707682	0.26058299	Q88DR9	PP_4754	Transcriptional regulator, TetR family	Q88DR9_PSEPK	7
VAN	SUC	VAN / SUC	-0.261470557	3.174707944	0.000668794	0.00019124	0.261470557	Q88QT1	djlA	DnaJ-like protein DjlA	Q88QT1_PSEPK	19
VAN	SUC	VAN / SUC	-0.262373601	2.492812117	0.003215051	0.000773982	0.262373601	Q88LM1	maf-2	7-methyl-GTP pyrophosphatase	NTPPB_PSEPK	9
VAN	SUC	VAN / SUC	-0.263080631	1.07175847	0.084769873	0.015116155	0.263080631	Q88PV0	PP_0748	Cupin fold metalloprotein WbuC cupin domain-containing protein	Q88PV0_PSEPK	7
VAN	SUC	VAN / SUC	-0.263189114	3.137269618	0.000729005	0.000206016	0.263189114	Q88F05	PP_4295	TetR family transcriptional regulator	Q88F05_PSEPK	12
VAN	SUC	VAN / SUC	-0.263205718	2.032080639	0.009287939	0.002015122	0.263205718	Q88RK1	PP_0128	Endonuclease/exonuclease/phosphatase domain-containing protein	Q88RK1_PSEPK	8
VAN	SUC	VAN / SUC	-0.263707863	2.659694394	0.002189302	0.000548162	0.263707863	Q88RE0	fkl	Peptidyl-prolyl cis-trans isomerase	Q88RE0_PSEPK	4
VAN	SUC	VAN / SUC	-0.264181734	0.580256116	0.262871731	0.042575374	0.264181734	Q88QR2	PP_0426	DUF2157 domain-containing protein	Q88QR2_PSEPK	3
VAN	SUC	VAN / SUC	-0.264253701	1.836652353	0.014566246	0.003029187	0.264253701	Q88QX4	modR	Molybdate transport regulator	Q88QX4_PSEPK	9
VAN	SUC	VAN / SUC	-0.264996778	3.431267284	0.000370453	0.000113729	0.264996778	Q88PX9	ychF	Ribosome-binding ATPase YchF	Q88PX9_PSEPK	32
VAN	SUC	VAN / SUC	-0.266846469	4.658341329	2.20E-05	1.01E-05	0.266846469	Q88PI6	speC	ornithine decarboxylase	Q88PI6_PSEPK	40
VAN	SUC	VAN / SUC	-0.267007433	1.438070483	0.036469475	0.006990481	0.267007433	Q88PK1	ndk	Nucleoside diphosphate kinase	NDK_PSEPK	16
VAN	SUC	VAN / SUC	-0.267129974	2.296865649	0.005048174	0.001164161	0.267129974	Q88N05	ung	Uracil-DNA glycosylase	UNG_PSEPK	11
VAN	SUC	VAN / SUC	-0.267663343	2.235498477	0.005814355	0.001322595	0.267663343	Q88IU0	glaH	Glutarate 2-hydroxylase	GLAH_PSEPK	18
VAN	SUC	VAN / SUC	-0.267821915	4.040302079	9.11E-05	3.37E-05	0.267821915	Q88RK5	engB	Probable GTP-binding protein EngB	ENGB_PSEPK	22
VAN	SUC	VAN / SUC	-0.26851897	1.794429299	0.016053536	0.003309896	0.26851897	Q88EM9	PP_4425	Amino-acid ABC transporter ATP-binding protein y4tH	Q88EM9_PSEPK	8
VAN	SUC	VAN / SUC	-0.268781627	6.621833645	2.39E-07	2.43E-07	0.268781627	Q88L35	PP_2100	histidine kinase	Q88L35_PSEPK	5
VAN	SUC	VAN / SUC	-0.269725657	0.535965859	0.291094595	0.046745673	0.269725657	Q88IH9	PP_3020	Serine/threonine protein phosphatase	Q88IH9_PSEPK	5
VAN	SUC	VAN / SUC	-0.269910795	5.127358598	7.46E-06	4.08E-06	0.269910795	Q88P90	ttg2E	Toluene-tolerance protein	Q88P90_PSEPK	9
VAN	SUC	VAN / SUC	-0.2706411	6.302762588	4.98E-07	4.43E-07	0.2706411	Q88N87	PP_1325	Lipoprotein	Q88N87_PSEPK	37
VAN	SUC	VAN / SUC	-0.270871679	0.88361305	0.130733519	0.0224847	0.270871679	Q88HS9	paaE	Ring 1,2-phenylacetyl-CoA epoxidase, reductase subunit	Q88HS9_PSEPK	6
VAN	SUC	VAN / SUC	-0.271488925	5.08115885	8.30E-06	4.47E-06	0.271488925	Q88Q90	fkpB	Peptidyl-prolyl cis-trans isomerase	Q88Q90_PSEPK	9
VAN	SUC	VAN / SUC	-0.272006492	5.171460066	6.74E-06	3.76E-06	0.272006492	Q88KY5	lolC	LolC	Q88KY5_PSEPK	18
VAN	SUC	VAN / SUC	-0.272045512	1.122821641	0.075366502	0.01356338	0.272045512	Q88I85	PP_3115	Transposase	Q88I85_PSEPK	7
VAN	SUC	VAN / SUC	-0.272463828	1.257319085	0.05529437	0.010226127	0.272463828	Q88GH6	glcF	Glycolate oxidase iron-sulfur subunit	Q88GH6_PSEPK	5
VAN	SUC	VAN / SUC	-0.272840096	1.167376638	0.068017922	0.012348612	0.272840096	Q88RE4	hemD	Uroporphyrinogen-III synthase	Q88RE4_PSEPK	11
VAN	SUC	VAN / SUC	-0.273197827	1.457574336	0.03486789	0.006714933	0.273197827	Q88EZ4	PP_4306	S-adenosylmethionine-dependent methyltransferase domain-containing protein	Q88EZ4_PSEPK	10
VAN	SUC	VAN / SUC	-0.27403316	3.593584386	0.000254927	8.22E-05	0.27403316	Q88DQ1	hrpB	ATP-dependent helicase HrpB	Q88DQ1_PSEPK	39
VAN	SUC	VAN / SUC	-0.274507602	2.515064193	0.00305447	0.000738873	0.274507602	Q88KG4	PP_2326	Universal stress protein	Q88KG4_PSEPK	2
VAN	SUC	VAN / SUC	-0.274727308	5.377673466	4.19E-06	2.54E-06	0.274727308	Q88M04	cmk	Cytidylate kinase	KCY_PSEPK	16
VAN	SUC	VAN / SUC	-0.274783034	2.043587732	0.009045077	0.001966077	0.274783034	Q88PC1	rlpA	Endolytic peptidoglycan transglycosylase RlpA	Q88PC1_PSEPK	1
VAN	SUC	VAN / SUC	-0.274875667	1.735499777	0.018386549	0.00374129	0.274875667	Q88P95	kdsD	Arabinose 5-phosphate isomerase	Q88P95_PSEPK	21
VAN	SUC	VAN / SUC	-0.276063317	3.037174436	0.000917964	0.000252111	0.276063317	Q88PW4	prmC	Release factor glutamine methyltransferase	Q88PW4_PSEPK	16
VAN	SUC	VAN / SUC	-0.277252322	4.480387838	3.31E-05	1.43E-05	0.277252322	Q88LX7	rmd	Oxidoreductase Rmd	Q88LX7_PSEPK	21
VAN	SUC	VAN / SUC	-0.277516888	1.610781004	0.024502985	0.004863762	0.277516888	Q88ME5	pncC	Nicotinamide-nucleotide amidohydrolase PncC	Q88ME5_PSEPK	7
VAN	SUC	VAN / SUC	-0.277815477	4.333360566	4.64E-05	1.90E-05	0.277815477	Q88Q27	glyA2	Serine hydroxymethyltransferase 2	GLYA2_PSEPK	40
VAN	SUC	VAN / SUC	-0.277960981	4.815518506	1.53E-05	7.46E-06	0.277960981	Q88E47	hmgA	Homogentisate 1,2-dioxygenase	HGD_PSEPK	14
VAN	SUC	VAN / SUC	-0.279048932	4.603444025	2.49E-05	1.12E-05	0.279048932	Q88F32	recR	Recombination protein RecR	RECR_PSEPK	12
VAN	SUC	VAN / SUC	-0.279262525	0.550426897	0.281561392	0.045354153	0.279262525	Q88ND6	PP_1276	Uncharacterized protein	Q88ND6_PSEPK	3
VAN	SUC	VAN / SUC	-0.279597009	4.7043672	1.98E-05	9.22E-06	0.279597009	Q88C47	purE	N5-carboxyaminoimidazole ribonucleotide mutase	Q88C47_PSEPK	17
VAN	SUC	VAN / SUC	-0.280532509	3.266348979	0.000541566	0.00015823	0.280532509	Q88KZ4	nagZ	Beta-hexosaminidase	Q88KZ4_PSEPK	19
VAN	SUC	VAN / SUC	-0.280637202	2.534904338	0.00291807	0.0007086	0.280637202	Q88N10	PP_1406	DUF4917 domain-containing protein	Q88N10_PSEPK	20
VAN	SUC	VAN / SUC	-0.28174038	1.513451412	0.030658337	0.005964109	0.28174038	Q88GY4	PP_3581	Histidine kinase	Q88GY4_PSEPK	16
VAN	SUC	VAN / SUC	-0.281800782	4.711624916	1.94E-05	9.09E-06	0.281800782	Q88LC3	nadK	NAD kinase	NADK_PSEPK	15
VAN	SUC	VAN / SUC	-0.281991868	0.607574419	0.246845708	0.040202458	0.281991868	Q88NT9	PP_1115	Lipoprotein	Q88NT9_PSEPK	1
VAN	SUC	VAN / SUC	-0.282468708	5.520236555	3.02E-06	1.94E-06	0.282468708	Q88MS3	lysS	Lysine--tRNA ligase	SYK_PSEPK	64
VAN	SUC	VAN / SUC	-0.282899879	2.229915027	0.005889589	0.001337355	0.282899879	Q88DY9	ilvH	Acetolactate synthase small subunit	Q88DY9_PSEPK	13
VAN	SUC	VAN / SUC	-0.282942176	4.407116093	3.92E-05	1.64E-05	0.282942176	Q88RR4	trkA	Trk system potassium uptake protein TrkA	Q88RR4_PSEPK	23
VAN	SUC	VAN / SUC	-0.28321074	4.078555598	8.35E-05	3.13E-05	0.28321074	Q88QM0	rplF	Large ribosomal subunit protein uL6	RL6_PSEPK	23
VAN	SUC	VAN / SUC	-0.283336434	0.840185302	0.144482317	0.024621744	0.283336434	Q88P75	PP_0978	DNA polymerase III subunit chi	Q88P75_PSEPK	5
VAN	SUC	VAN / SUC	-0.284613067	2.288235862	0.005149489	0.001185509	0.284613067	Q88MD1	PP_1642	DNA-3-methyladenine glycosylase I	Q88MD1_PSEPK	12
VAN	SUC	VAN / SUC	-0.28465858	6.756473367	1.75E-07	1.89E-07	0.28465858	Q88LF6	gltX	Glutamate--tRNA ligase	SYE_PSEPK	47
VAN	SUC	VAN / SUC	-0.285111678	3.161841524	0.000688904	0.0001961	0.285111678	Q88QY7	PP_0347	Serine/threonine protein kinase	Q88QY7_PSEPK	22
VAN	SUC	VAN / SUC	-0.28608936	3.074967464	0.000841458	0.000233728	0.28608936	Q88DM1	rlpA	Endolytic peptidoglycan transglycosylase RlpA	Q88DM1_PSEPK	23
VAN	SUC	VAN / SUC	-0.286223898	0.801940913	0.157782592	0.026717736	0.286223898	O85207	phaG	(R)-3-hydroxydecanoyl-ACP:CoA transacylase	PHAG_PSEPK	4
VAN	SUC	VAN / SUC	-0.287448179	2.835004876	0.001462161	0.00038215	0.287448179	Q88CF9	cyaA	Adenylate cyclase	Q88CF9_PSEPK	21
VAN	SUC	VAN / SUC	-0.287558065	1.840434647	0.014439939	0.003007249	0.287558065	Q88EE3	PP_4522	Transcriptional regulator, LysR family	Q88EE3_PSEPK	9
VAN	SUC	VAN / SUC	-0.287723694	4.271619277	5.35E-05	2.15E-05	0.287723694	Q88C71	PP_5312	Helicase	Q88C71_PSEPK	9
VAN	SUC	VAN / SUC	-0.28786698	2.644015905	0.002269782	0.000565603	0.28786698	Q88PD2	PP_0918	3-beta hydroxysteroid dehydrogenase/isomerase family protein	Q88PD2_PSEPK	15
VAN	SUC	VAN / SUC	-0.288255958	0.600059147	0.251154436	0.040841905	0.288255958	Q88EE2	PP_4523	Agmatinase	Q88EE2_PSEPK	6
VAN	SUC	VAN / SUC	-0.288431669	3.213494546	0.000611653	0.000176566	0.288431669	Q88CR3	yheT	Hydrolase	Q88CR3_PSEPK	10
VAN	SUC	VAN / SUC	-0.288433405	0.520879721	0.30138406	0.048252885	0.288433405	Q88J39	PP_2810	DUF1329 domain-containing protein	Q88J39_PSEPK	7
VAN	SUC	VAN / SUC	-0.288665246	4.728747137	1.87E-05	8.81E-06	0.288665246	Q88EA4	PP_4562	Uncharacterized protein	Q88EA4_PSEPK	12
VAN	SUC	VAN / SUC	-0.289303254	3.309285985	0.000490585	0.000144974	0.289303254	Q88KE5	PP_2345	PepSY domain-containing protein	Q88KE5_PSEPK	5
VAN	SUC	VAN / SUC	-0.289339913	5.976279846	1.06E-06	8.17E-07	0.289339913	Q88P97	lptC	Lipopolysaccharide export system protein LptC	Q88P97_PSEPK	13
VAN	SUC	VAN / SUC	-0.289526209	4.706377597	1.97E-05	9.19E-06	0.289526209	Q88FS4	clpS	ATP-dependent Clp protease adapter protein ClpS	CLPS_PSEPK	6
VAN	SUC	VAN / SUC	-0.289531491	4.503354114	3.14E-05	1.36E-05	0.289531491	P0A116	dnaA	Chromosomal replication initiator protein DnaA	DNAA_PSEPK	43
VAN	SUC	VAN / SUC	-0.289831164	0.896250087	0.126984266	0.021899681	0.289831164	Q88JU6	PP_2551	Transcriptional regulator, LysR family	Q88JU6_PSEPK	9
VAN	SUC	VAN / SUC	-0.290424255	1.940021039	0.01148098	0.00244007	0.290424255	Q88C35	PP_5348	Transcriptional regulator, LysR family	Q88C35_PSEPK	11
VAN	SUC	VAN / SUC	-0.290444779	6.098343344	7.97E-07	6.48E-07	0.290444779	Q88GY7	pgm	Phosphoglucomutase	Q88GY7_PSEPK	44
VAN	SUC	VAN / SUC	-0.290445383	3.237748453	0.000578431	0.000167883	0.290445383	Q88FH4	nuoE	NADH-quinone oxidoreductase subunit E	Q88FH4_PSEPK	10
VAN	SUC	VAN / SUC	-0.291091038	1.066073402	0.085886835	0.01529978	0.291091038	Q88R25	PP_0309	4-vinyl reductase 4VR domain-containing protein	Q88R25_PSEPK	4
VAN	SUC	VAN / SUC	-0.291320256	1.368034087	0.042851489	0.008093145	0.291320256	Q88QJ3	PP_0498	Serine aminopeptidase S33 domain-containing protein	Q88QJ3_PSEPK	5
VAN	SUC	VAN / SUC	-0.29134625	1.168167238	0.067894214	0.012329798	0.29134625	Q88BW8	atpB	ATP synthase subunit a	ATP6_PSEPK	6
VAN	SUC	VAN / SUC	-0.291359017	2.295155967	0.005068087	0.001168314	0.291359017	Q88PQ4	fruK	Phosphofructokinase	Q88PQ4_PSEPK	10
VAN	SUC	VAN / SUC	-0.29150202	5.463846664	3.44E-06	2.16E-06	0.29150202	Q88DW6	acsA2	Acetyl-coenzyme A synthetase 2	ACSA2_PSEPK	28
VAN	SUC	VAN / SUC	-0.291763248	1.144726925	0.071659385	0.01295227	0.291763248	Q88JB8	PP_2731	Metal ABC transporter ATPase	Q88JB8_PSEPK	3
VAN	SUC	VAN / SUC	-0.292186637	2.972316666	0.001065819	0.000288288	0.292186637	Q88K59	nfnB	6,7-dihydropteridine reductase	Q88K59_PSEPK	17
VAN	SUC	VAN / SUC	-0.292271221	1.638730634	0.022975732	0.004587675	0.292271221	Q88BX5	atpC	ATP synthase epsilon chain	ATPE_PSEPK	12
VAN	SUC	VAN / SUC	-0.293075443	1.354947957	0.044162337	0.008320882	0.293075443	Q88N63	PP_1353	Small-conductance mechanosensitive channel	Q88N63_PSEPK	9
VAN	SUC	VAN / SUC	-0.293324504	1.275380086	0.053042003	0.00983624	0.293324504	Q88EI6	PP_4476	Topoisomerase II	Q88EI6_PSEPK	3
VAN	SUC	VAN / SUC	-0.293900128	1.112341463	0.07720733	0.013867281	0.293900128	Q88GW0	PP_3607	Sulphur transport domain-containing protein	Q88GW0_PSEPK	3
VAN	SUC	VAN / SUC	-0.294278228	0.689676092	0.204326129	0.033844517	0.294278228	Q88PN1	PP_0818	DUF2974 domain-containing protein	Q88PN1_PSEPK	9
VAN	SUC	VAN / SUC	-0.294799542	3.887842428	0.000129467	4.57E-05	0.294799542	Q88C73	recG	ATP-dependent DNA helicase RecG	Q88C73_PSEPK	34
VAN	SUC	VAN / SUC	-0.294898082	2.161720301	0.00689096	0.001540664	0.294898082	Q88DT2	dld2	D-lactate dehydrogenase (cytochrome)	Q88DT2_PSEPK	22
VAN	SUC	VAN / SUC	-0.295009349	3.11013626	0.000776004	0.000217667	0.295009349	Q88P56	PP_0997	HTH-type transcriptional regulatory protein TyrR	Q88P56_PSEPK	17
VAN	SUC	VAN / SUC	-0.29521872	2.856295708	0.001392209	0.000365697	0.29521872	Q88QT5	pdxA	4-hydroxythreonine-4-phosphate dehydrogenase	PDXA_PSEPK	19
VAN	SUC	VAN / SUC	-0.295324307	4.224642425	5.96E-05	2.36E-05	0.295324307	Q88GH8	glcD	Glycolate oxidase, putative FAD-linked subunit	Q88GH8_PSEPK	4
VAN	SUC	VAN / SUC	-0.295572581	2.685619907	0.002062434	0.000519202	0.295572581	A0A140FW43	PP_5489	Uncharacterized protein	A0A140FW43_PSEPK	6
VAN	SUC	VAN / SUC	-0.296102415	3.143620741	0.000718421	0.000203417	0.296102415	Q88E75	rnd	Ribonuclease D	Q88E75_PSEPK	34
VAN	SUC	VAN / SUC	-0.296526688	3.3065772	0.000493654	0.000145811	0.296526688	Q88DB2	parE	DNA topoisomerase 4 subunit B	Q88DB2_PSEPK	49
VAN	SUC	VAN / SUC	-0.297019021	1.875583912	0.013317297	0.002787632	0.297019021	Q88L21	tusA	Sulfur carrier protein TusA	TUSA_PSEPK	5
VAN	SUC	VAN / SUC	-0.297182261	3.527880534	0.000296565	9.39E-05	0.297182261	Q88DC9	tsaE	tRNA threonylcarbamoyladenosine biosynthesis protein TsaE	Q88DC9_PSEPK	13
VAN	SUC	VAN / SUC	-0.29783097	7.36077522	4.36E-08	6.13E-08	0.29783097	Q88QV1	davB	Tryptophan 2-monooxygenase	Q88QV1_PSEPK	21
VAN	SUC	VAN / SUC	-0.298362947	5.971425958	1.07E-06	8.23E-07	0.298362947	Q88MG7	lpxB	Lipid-A-disaccharide synthase	LPXB_PSEPK	24
VAN	SUC	VAN / SUC	-0.298422587	2.301255125	0.004997409	0.001153212	0.298422587	Q88GT5	PP_3632	Transcriptional regulator, LysR family	Q88GT5_PSEPK	15
VAN	SUC	VAN / SUC	-0.298514553	4.572909377	2.67E-05	1.19E-05	0.298514553	Q88QT6	rsmA	Ribosomal RNA small subunit methyltransferase A	RSMA_PSEPK	18
VAN	SUC	VAN / SUC	-0.298823058	2.407776202	0.003910424	0.000923995	0.298823058	Q88R43	PP_0291	DUF2164 domain-containing protein	Q88R43_PSEPK	8
VAN	SUC	VAN / SUC	-0.298950826	5.121070281	7.57E-06	4.13E-06	0.298950826	Q88BX3	atpG	ATP synthase gamma chain	ATPG_PSEPK	34
VAN	SUC	VAN / SUC	-0.299627829	3.168030644	0.000679156	0.000193819	0.299627829	Q88QK5	ssb	Single-stranded DNA-binding protein	SSB_PSEPK	17
VAN	SUC	VAN / SUC	-0.30008041	4.696382812	2.01E-05	9.35E-06	0.30008041	Q88R17	PP_0317	Methyl-accepting chemotaxis transducer	Q88R17_PSEPK	24
VAN	SUC	VAN / SUC	-0.300148323	1.146301565	0.071400037	0.012911095	0.300148323	Q88DV8	rbfA	Ribosome-binding factor A	RBFA_PSEPK	12
VAN	SUC	VAN / SUC	-0.300543193	1.284267948	0.051967527	0.009655212	0.300543193	Q88MY3	recO	DNA repair protein RecO	RECO_PSEPK	6
VAN	SUC	VAN / SUC	-0.301222219	3.759207435	0.000174098	5.89E-05	0.301222219	Q88KG7	PP_2323	N-acetyltransferase domain-containing protein	Q88KG7_PSEPK	7
VAN	SUC	VAN / SUC	-0.301288031	1.241220096	0.057382558	0.010582037	0.301288031	Q88N25	PP_1391	Transcriptional regulator, LysR family	Q88N25_PSEPK	9
VAN	SUC	VAN / SUC	-0.301753513	4.102670761	7.89E-05	2.98E-05	0.301753513	Q88CR8	PP_5112	Processin peptidase	Q88CR8_PSEPK	27
VAN	SUC	VAN / SUC	-0.302368035	1.423183912	0.037741233	0.007206131	0.302368035	Q88PP8	PP_0800	Fe-S oxidoreductase	Q88PP8_PSEPK	6
VAN	SUC	VAN / SUC	-0.302452857	3.43819226	0.000364593	0.000112281	0.302452857	Q88R98	PP_0235	Peroxidase	Q88R98_PSEPK	19
VAN	SUC	VAN / SUC	-0.302882322	3.699350599	0.000199825	6.64E-05	0.302882322	Q88KC5	PP_2365	Transcriptional regulator, AraC family	Q88KC5_PSEPK	1
VAN	SUC	VAN / SUC	-0.304022506	5.897302693	1.27E-06	9.43E-07	0.304022506	Q88DY5	mrcB	Penicillin-binding protein 1B	Q88DY5_PSEPK	42
VAN	SUC	VAN / SUC	-0.304740001	4.55875507	2.76E-05	1.22E-05	0.304740001	Q88DX1	pcnB	Poly(A) polymerase I	Q88DX1_PSEPK	36
VAN	SUC	VAN / SUC	-0.305116775	1.718324628	0.019128256	0.003880958	0.305116775	A0A140FW46	PP_5492	Uncharacterized protein	A0A140FW46_PSEPK	2
VAN	SUC	VAN / SUC	-0.305414225	0.63458978	0.231958462	0.037970708	0.305414225	Q88DP8	PP_4775	Glycine zipper family protein	Q88DP8_PSEPK	5
VAN	SUC	VAN / SUC	-0.30616764	3.044845201	0.000901893	0.000248379	0.30616764	Q88MQ5	PP_1515	Transcriptional regulator, tetR family	Q88MQ5_PSEPK	8
VAN	SUC	VAN / SUC	-0.30776339	8.041861511	9.08E-09	1.74E-08	0.30776339	Q88CQ2	ilvD	Dihydroxy-acid dehydratase	ILVD_PSEPK	51
VAN	SUC	VAN / SUC	-0.310069938	5.195631268	6.37E-06	3.59E-06	0.310069938	Q88M44	apeB	Probable M18 family aminopeptidase 2	APEB_PSEPK	29
VAN	SUC	VAN / SUC	-0.310186209	1.41679611	0.038300451	0.007306657	0.310186209	Q88IB4	PP_3085	Transmembrane sensor	Q88IB4_PSEPK	7
VAN	SUC	VAN / SUC	-0.310716416	0.736977673	0.183240863	0.030646208	0.310716416	Q88NP4	PP_1163	Oxidoreductase, FAD-binding	Q88NP4_PSEPK	6
VAN	SUC	VAN / SUC	-0.312715933	8.575168784	2.66E-09	6.35E-09	0.312715933	Q88LE4	asd	Aspartate-semialdehyde dehydrogenase	Q88LE4_PSEPK	39
VAN	SUC	VAN / SUC	-0.312980165	1.338874854	0.045827392	0.008610824	0.312980165	Q88EF8	trkH-II	Trk system potassium uptake protein	Q88EF8_PSEPK	2
VAN	SUC	VAN / SUC	-0.313002376	1.040967377	0.090998163	0.016130746	0.313002376	Q88MT9	hicB	HicB protein	Q88MT9_PSEPK	5
VAN	SUC	VAN / SUC	-0.313537959	2.485303918	0.003271117	0.000786477	0.313537959	Q88N93	petC	Ubiquinol--cytochrome c reductase, cytochrome c1	Q88N93_PSEPK	20
VAN	SUC	VAN / SUC	-0.313841577	1.037067966	0.091818889	0.01626332	0.313841577	Q88L31	PP_2104	Transmembrane protein	Q88L31_PSEPK	1
VAN	SUC	VAN / SUC	-0.313989417	4.705261316	1.97E-05	9.21E-06	0.313989417	Q88E80	PP_4586	M61 glycyl aminopeptidase	Q88E80_PSEPK	24
VAN	SUC	VAN / SUC	-0.314505903	1.561463063	0.027449658	0.005392446	0.314505903	Q88QQ5	erpA	Iron-sulfur cluster insertion protein ErpA	ERPA_PSEPK	8
VAN	SUC	VAN / SUC	-0.314542329	4.195635298	6.37E-05	2.49E-05	0.314542329	Q88NL7	PP_1190	DUF1456 family protein	Q88NL7_PSEPK	15
VAN	SUC	VAN / SUC	-0.315349115	3.011044218	0.00097489	0.00026583	0.315349115	Q88IL2	PP_2987	HTH hxlR-type domain-containing protein	Q88IL2_PSEPK	10
VAN	SUC	VAN / SUC	-0.315664413	3.207165313	0.000620633	0.00017901	0.315664413	Q88RN5	PP_0094	5'-nucleotidase	Q88RN5_PSEPK	12
VAN	SUC	VAN / SUC	-0.315686342	4.333660563	4.64E-05	1.90E-05	0.315686342	Q88MG8	lpxA	Acyl-[acyl-carrier-protein]--UDP-N-acetylglucosamine O-acyltransferase	LPXA_PSEPK	14
VAN	SUC	VAN / SUC	-0.315780474	2.337422512	0.00459809	0.001068595	0.315780474	Q88JJ3	pstS	Phosphate-binding protein PstS	Q88JJ3_PSEPK	15
VAN	SUC	VAN / SUC	-0.316635318	5.083425945	8.25E-06	4.45E-06	0.316635318	Q88MH9	tsf	Elongation factor Ts	EFTS_PSEPK	49
VAN	SUC	VAN / SUC	-0.316796227	9.248408399	5.64E-10	1.81E-09	0.316796227	Q88C45	aspA	Aspartate ammonia-lyase	Q88C45_PSEPK	32
VAN	SUC	VAN / SUC	-0.31690718	0.719006449	0.19098249	0.031828255	0.31690718	Q88FV4	PP_3974	Transcriptional regulator, LysR family	Q88FV4_PSEPK	15
VAN	SUC	VAN / SUC	-0.31790124	3.981437803	0.000104367	3.79E-05	0.31790124	Q88DW8	panC	Pantothenate synthetase	PANC_PSEPK	23
VAN	SUC	VAN / SUC	-0.31813822	2.539984052	0.002884137	0.000701192	0.31813822	Q88BX2	atpA	ATP synthase subunit alpha	ATPA_PSEPK	68
VAN	SUC	VAN / SUC	-0.318270629	1.448365944	0.035615091	0.006846483	0.318270629	Q88ER4	flgD	Basal-body rod modification protein FlgD	Q88ER4_PSEPK	4
VAN	SUC	VAN / SUC	-0.318318727	3.964052059	0.00010863	3.93E-05	0.318318727	A0A140FW22	prfB	Peptide chain release factor 2	A0A140FW22_PSEPK	29
VAN	SUC	VAN / SUC	-0.318705407	4.83311153	1.47E-05	7.22E-06	0.318705407	Q88P42	glk	Glucokinase	Q88P42_PSEPK	13
VAN	SUC	VAN / SUC	-0.318729241	2.436411556	0.003660905	0.000870227	0.318729241	Q88HH5	PP_3383	Gluconate 2-dehydrogenase flavoprotein subunit	Q88HH5_PSEPK	9
VAN	SUC	VAN / SUC	-0.318958298	2.719058012	0.001909598	0.000484501	0.318958298	A0A140FW75	PP_5521	Uncharacterized protein	A0A140FW75_PSEPK	9
VAN	SUC	VAN / SUC	-0.319205831	4.922177342	1.20E-05	6.08E-06	0.319205831	Q88LP2	PP_1887	YD repeat-containing protein	Q88LP2_PSEPK	31
VAN	SUC	VAN / SUC	-0.31958125	1.686511824	0.020582029	0.004148499	0.31958125	Q88JT5	PP_2562	Isochorismatase-like domain-containing protein	Q88JT5_PSEPK	7
VAN	SUC	VAN / SUC	-0.319841649	2.521799223	0.003007466	0.000728712	0.319841649	Q88QD3	dsbD-I	Thiol:disulfide interchange protein DsbD	Q88QD3_PSEPK	9
VAN	SUC	VAN / SUC	-0.320276818	0.933624992	0.116513167	0.020231642	0.320276818	Q88HI5	cpxR	CpxR-Pasp DNA-binding transcriptional two-component system regulator	Q88HI5_PSEPK	6
VAN	SUC	VAN / SUC	-0.320588874	4.349815286	4.47E-05	1.84E-05	0.320588874	Q88D56	PP_4971	Membrane-bound lytic murein transglycosylase A	Q88D56_PSEPK	17
VAN	SUC	VAN / SUC	-0.322242106	5.286911315	5.17E-06	3.02E-06	0.322242106	Q88EJ1	mgtE	Magnesium transporter MgtE	Q88EJ1_PSEPK	28
VAN	SUC	VAN / SUC	-0.323183143	3.892067039	0.000128213	4.53E-05	0.323183143	Q88MY6	lepB	Signal peptidase I	Q88MY6_PSEPK	24
VAN	SUC	VAN / SUC	-0.323534717	2.239242082	0.005764451	0.001311972	0.323534717	Q88LX6	wbpY	Glycosyl transferase WbpY	Q88LX6_PSEPK	22
VAN	SUC	VAN / SUC	-0.324229377	2.464910066	0.003428388	0.00081995	0.324229377	Q88P93	mlaE	Intermembrane phospholipid transport system permease protein MlaE	Q88P93_PSEPK	8
VAN	SUC	VAN / SUC	-0.324827419	2.538938374	0.00289109	0.000702604	0.324827419	Q88KR3	mrpE	Multicomponent potassium-proton antiporter, subunit E	Q88KR3_PSEPK	4
VAN	SUC	VAN / SUC	-0.326941092	2.574418513	0.00266429	0.000652848	0.326941092	Q88PG2	regA	Photosynthetic apparatus regulatory protein RegA	Q88PG2_PSEPK	11
VAN	SUC	VAN / SUC	-0.327864298	2.868777506	0.001352765	0.000356212	0.327864298	Q88PM5	phnC	Phosphonates import ATP-binding protein PhnC	PHNC_PSEPK	11
VAN	SUC	VAN / SUC	-0.328078544	2.46812154	0.003403129	0.000814867	0.328078544	Q88KX2	PP_2167	PhoD-like phosphatase	Q88KX2_PSEPK	12
VAN	SUC	VAN / SUC	-0.328222381	1.428838813	0.037252994	0.007121768	0.328222381	Q88EG3	yciI	Enzyme	Q88EG3_PSEPK	2
VAN	SUC	VAN / SUC	-0.328571411	4.656427924	2.21E-05	1.01E-05	0.328571411	Q88D64	pgk	Phosphoglycerate kinase	PGK_PSEPK	42
VAN	SUC	VAN / SUC	-0.329722948	4.095621245	8.02E-05	3.03E-05	0.329722948	Q88QH6	ribH	6,7-dimethyl-8-ribityllumazine synthase	RISB_PSEPK	14
VAN	SUC	VAN / SUC	-0.3300467	4.903091697	1.25E-05	6.29E-06	0.3300467	Q88Q12	yjdM	Alkylphosphonate utilization protein	Q88Q12_PSEPK	7
VAN	SUC	VAN / SUC	-0.330272023	3.162215988	0.00068831	0.000195956	0.330272023	Q88P84	PP_0969	Pyruvate dehydrogenase complex repressor	Q88P84_PSEPK	9
VAN	SUC	VAN / SUC	-0.331193827	2.741321593	0.001814172	0.000462536	0.331193827	Q88DJ3	cobK	Precorrin-6x reductase	Q88DJ3_PSEPK	13
VAN	SUC	VAN / SUC	-0.331414148	2.112428345	0.007719189	0.001705192	0.331414148	Q88HI8	PP_3369	Transcriptional regulator, LysR family	Q88HI8_PSEPK	8
VAN	SUC	VAN / SUC	-0.331505303	1.327665588	0.047025607	0.008813713	0.331505303	A0A140FWG7	PP_5615	Uncharacterized protein	A0A140FWG7_PSEPK	1
VAN	SUC	VAN / SUC	-0.331727228	3.258746299	0.00055113	0.000160776	0.331727228	Q88CZ6	hutU	Urocanate hydratase	HUTU_PSEPK	27
VAN	SUC	VAN / SUC	-0.332877876	1.632544767	0.023305329	0.004645932	0.332877876	Q88E85	yafJ	Amidotransferase	Q88E85_PSEPK	11
VAN	SUC	VAN / SUC	-0.333351494	7.514571082	3.06E-08	4.59E-08	0.333351494	Q88HB4	ilvA-I	L-threonine dehydratase	Q88HB4_PSEPK	24
VAN	SUC	VAN / SUC	-0.333686644	3.782906083	0.000164852	5.61E-05	0.333686644	Q88C50	PP_5333	Lipoprotein	Q88C50_PSEPK	8
VAN	SUC	VAN / SUC	-0.33398793	3.195794378	0.000637097	0.000183415	0.33398793	Q88KW5	PP_2174	CENP-V/GFA domain-containing protein	Q88KW5_PSEPK	1
VAN	SUC	VAN / SUC	-0.334263038	6.25414828	5.57E-07	4.85E-07	0.334263038	Q88CJ4	ygiF	Thiamine triphosphatase	Q88CJ4_PSEPK	38
VAN	SUC	VAN / SUC	-0.33491706	3.680623778	0.00020863	6.90E-05	0.33491706	Q88IX3	ampC	Beta-lactamase	Q88IX3_PSEPK	16
VAN	SUC	VAN / SUC	-0.335697386	0.594934872	0.254135378	0.041269273	0.335697386	Q88I70	PP_3131	Ligase	Q88I70_PSEPK	3
VAN	SUC	VAN / SUC	-0.335719279	6.235658786	5.81E-07	5.01E-07	0.335719279	Q88P96	kdsC	3-deoxy-D-manno-octulosonate 8-phosphate phosphatase KdsC	Q88P96_PSEPK	12
VAN	SUC	VAN / SUC	-0.335797196	5.927035774	1.18E-06	8.90E-07	0.335797196	Q88LB1	sbcC	Exonuclease SbcC	Q88LB1_PSEPK	71
VAN	SUC	VAN / SUC	-0.335998666	1.489868379	0.032369174	0.006273875	0.335998666	Q88IP3	PP_2956	Ribosomal protein S6 modification protein-related protein	Q88IP3_PSEPK	7
VAN	SUC	VAN / SUC	-0.336546901	2.313525412	0.004858191	0.001123937	0.336546901	Q88FH1	nuoH	NADH-quinone oxidoreductase subunit H	NUOH_PSEPK	9
VAN	SUC	VAN / SUC	-0.337294498	1.595462705	0.02538267	0.00502295	0.337294498	Q88QQ0	coaX	Type III pantothenate kinase	COAX_PSEPK	13
VAN	SUC	VAN / SUC	-0.337543178	3.299699558	0.000501534	0.000147818	0.337543178	Q88LE6	PP_1987	Methlytransferase, UbiE/COQ5 family	Q88LE6_PSEPK	12
VAN	SUC	VAN / SUC	-0.337792032	7.23498958	5.82E-08	7.77E-08	0.337792032	Q88M05	aroA	3-phosphoshikimate 1-carboxyvinyltransferase	Q88M05_PSEPK	52
VAN	SUC	VAN / SUC	-0.33790463	8.196538009	6.36E-09	1.30E-08	0.33790463	Q88DD1	mutL	DNA mismatch repair protein MutL	MUTL_PSEPK	42
VAN	SUC	VAN / SUC	-0.337979257	2.698236422	0.002003381	0.000506413	0.337979257	Q88DB4	PP_4913	TIGR02281 family clan AA aspartic protease	Q88DB4_PSEPK	3
VAN	SUC	VAN / SUC	-0.338009981	0.695006602	0.201833568	0.033468587	0.338009981	Q88PZ6	PP_0702	Major facilitator family transporter	Q88PZ6_PSEPK	1
VAN	SUC	VAN / SUC	-0.338238511	1.133038344	0.07361421	0.013274339	0.338238511	Q88LI7	folD1	Bifunctional protein FolD 1	FOLD1_PSEPK	2
VAN	SUC	VAN / SUC	-0.33824255	3.423306328	0.000377306	0.000115526	0.33824255	Q88DP3	PP_4781	histidine kinase	Q88DP3_PSEPK	15
VAN	SUC	VAN / SUC	-0.33912339	3.563805264	0.00027302	8.73E-05	0.33912339	Q88HR5	PP_3288	Universal stress protein family	Q88HR5_PSEPK	8
VAN	SUC	VAN / SUC	-0.339196156	4.212400726	6.13E-05	2.41E-05	0.339196156	Q88KJ4	PP_2296	MarR family transcriptional regulator	Q88KJ4_PSEPK	11
VAN	SUC	VAN / SUC	-0.339222633	4.92580523	1.19E-05	6.03E-06	0.339222633	A0A140FWS4	ubiB	Probable protein kinase UbiB	A0A140FWS4_PSEPK	38
VAN	SUC	VAN / SUC	-0.340310686	3.858947204	0.000138373	4.83E-05	0.340310686	Q88R76	ygaU	Regulator of murein cross-linking	Q88R76_PSEPK	12
VAN	SUC	VAN / SUC	-0.340535629	4.614525502	2.43E-05	1.10E-05	0.340535629	Q88CM0	PP_5160	DUF2059 domain-containing protein	Q88CM0_PSEPK	15
VAN	SUC	VAN / SUC	-0.340775593	0.696432479	0.201171994	0.033367895	0.340775593	Q88Q13	PP_0685	Uncharacterized protein	Q88Q13_PSEPK	1
VAN	SUC	VAN / SUC	-0.340805888	5.038895686	9.14E-06	4.85E-06	0.340805888	Q88PX4	lolB	Outer-membrane lipoprotein LolB	LOLB_PSEPK	11
VAN	SUC	VAN / SUC	-0.341138338	5.254497624	5.57E-06	3.21E-06	0.341138338	Q88GA1	PP_3824	Lipoprotein	Q88GA1_PSEPK	3
VAN	SUC	VAN / SUC	-0.341257214	9.061462132	8.68E-10	2.62E-09	0.341257214	Q88RK6	polA	DNA polymerase I	Q88RK6_PSEPK	79
VAN	SUC	VAN / SUC	-0.341328271	5.056649539	8.78E-06	4.69E-06	0.341328271	Q88RJ9	amiD	N-acetylmuramoyl-L-alanine amidase	Q88RJ9_PSEPK	12
VAN	SUC	VAN / SUC	-0.341593815	4.810266705	1.55E-05	7.54E-06	0.341593815	Q88MP0	yffB	Glutathione-dependent thiol reductase	Q88MP0_PSEPK	12
VAN	SUC	VAN / SUC	-0.341869747	2.397735103	0.004001888	0.000943609	0.341869747	Q88QB6	cmoM	tRNA 5-carboxymethoxyuridine methyltransferase	Q88QB6_PSEPK	9
VAN	SUC	VAN / SUC	-0.341880655	5.525033591	2.99E-06	1.92E-06	0.341880655	Q88F99	PP_4199	Lipoprotein	Q88F99_PSEPK	12
VAN	SUC	VAN / SUC	-0.343015801	3.608414415	0.000246369	7.98E-05	0.343015801	Q88CQ3	rlmI	Ribosomal RNA large subunit methyltransferase I	Q88CQ3_PSEPK	24
VAN	SUC	VAN / SUC	-0.343584279	3.821402135	0.000150868	5.20E-05	0.343584279	Q88IC8	aacs	Acetoacetyl-coenzyme A synthetase	Q88IC8_PSEPK	21
VAN	SUC	VAN / SUC	-0.343748261	3.169288933	0.000677191	0.000193371	0.343748261	Q88DA7	PP_4920	Lipoprotein	Q88DA7_PSEPK	9
VAN	SUC	VAN / SUC	-0.343918955	5.573170814	2.67E-06	1.76E-06	0.343918955	Q88N13	bglX	beta-glucosidase	Q88N13_PSEPK	52
VAN	SUC	VAN / SUC	-0.343960569	2.417246078	0.003826079	0.00090572	0.343960569	Q88QW3	PP_0371	Transcriptional regulator, LysR family	Q88QW3_PSEPK	10
VAN	SUC	VAN / SUC	-0.344493853	9.304578336	4.96E-10	1.62E-09	0.344493853	Q88DV4	tpiA	Triosephosphate isomerase	TPIS_PSEPK	19
VAN	SUC	VAN / SUC	-0.344987621	0.526565138	0.297464307	0.047690602	0.344987621	Q88LJ3	PP_1938	Uncharacterized protein	Q88LJ3_PSEPK	4
VAN	SUC	VAN / SUC	-0.345108749	0.855634189	0.139433077	0.02385065	0.345108749	Q88QJ0	PP_0502	HTH hxlR-type domain-containing protein	Q88QJ0_PSEPK	9
VAN	SUC	VAN / SUC	-0.345273868	3.300174629	0.000500986	0.000147692	0.345273868	Q88RI0	PP_0149	DUF4105 domain-containing protein	Q88RI0_PSEPK	30
VAN	SUC	VAN / SUC	-0.345468743	2.34569416	0.004511343	0.001051021	0.345468743	Q88N92	sspA	Stringent starvation protein A	Q88N92_PSEPK	14
VAN	SUC	VAN / SUC	-0.34550721	1.765091755	0.017175455	0.003517588	0.34550721	Q88L11	PP_2126	DNA-binding response regulator, LuxR family	Q88L11_PSEPK	8
VAN	SUC	VAN / SUC	-0.347809399	1.210323567	0.061613578	0.011291072	0.347809399	A0A140FVY0	PP_5435	Type II toxin-antitoxin system HigB family toxin	A0A140FVY0_PSEPK	5
VAN	SUC	VAN / SUC	-0.347836035	3.304616936	0.000495887	0.000146347	0.347836035	Q88BX0	atpF	ATP synthase subunit b	ATPF_PSEPK	23
VAN	SUC	VAN / SUC	-0.347863613	3.519120161	0.000302608	9.56E-05	0.347863613	Q88NU5	PP_1109	Transcriptional regulator, GntR family	Q88NU5_PSEPK	18
VAN	SUC	VAN / SUC	-0.348771884	7.949383284	1.12E-08	2.06E-08	0.348771884	Q88KY8	sthA	Soluble pyridine nucleotide transhydrogenase	STHA_PSEPK	31
VAN	SUC	VAN / SUC	-0.348837435	3.509776143	0.000309189	9.74E-05	0.348837435	Q88DE7	rlmB	23S rRNA (guanosine-2'-O-)-methyltransferase RlmB	RLMB_PSEPK	16
VAN	SUC	VAN / SUC	-0.349755483	6.468272022	3.40E-07	3.24E-07	0.349755483	Q88RR6	PP_0063	Lipid A biosynthesis lauroyl acyltransferase	Q88RR6_PSEPK	20
VAN	SUC	VAN / SUC	-0.349963829	3.397619726	0.000400295	0.000121504	0.349963829	Q88H59	PP_3506	Magnesium chelatase, subunit ChII	Q88H59_PSEPK	15
VAN	SUC	VAN / SUC	-0.350059552	2.603511749	0.002491657	0.000614865	0.350059552	Q88D98	PP_4929	Transcriptional regulator, LysR family	Q88D98_PSEPK	7
VAN	SUC	VAN / SUC	-0.350534407	1.870678409	0.013468573	0.002817376	0.350534407	Q88QI3	PP_0509	Uncharacterized protein	Q88QI3_PSEPK	5
VAN	SUC	VAN / SUC	-0.350740402	3.009912462	0.000977434	0.000266435	0.350740402	Q88RP8	PP_0081	4,5-dioxygenase	Q88RP8_PSEPK	4
VAN	SUC	VAN / SUC	-0.352692942	2.878654114	0.001322348	0.000349139	0.352692942	Q88FE3	PP_4154	Class 3 aminotransferase	Q88FE3_PSEPK	38
VAN	SUC	VAN / SUC	-0.353127399	6.356071299	4.40E-07	4.00E-07	0.353127399	Q88PU2	PP_0756	Phospholipid/glycerol acyltransferase domain-containing protein	Q88PU2_PSEPK	33
VAN	SUC	VAN / SUC	-0.353495381	5.909554397	1.23E-06	9.21E-07	0.353495381	Q88D83	PP_4944	Carbamoyltransferase	Q88D83_PSEPK	45
VAN	SUC	VAN / SUC	-0.353701965	4.468529671	3.40E-05	1.46E-05	0.353701965	Q88H58	cobN	Aerobic cobaltochelatase subunit CobN	Q88H58_PSEPK	43
VAN	SUC	VAN / SUC	-0.354016878	3.039738656	0.00091256	0.000250811	0.354016878	Q88D32	PP_4996	Putative pre-16S rRNA nuclease	YQGF_PSEPK	6
VAN	SUC	VAN / SUC	-0.354076648	3.587696182	0.000258407	8.33E-05	0.354076648	Q88PR1	nadC	nicotinate-nucleotide diphosphorylase (carboxylating)	Q88PR1_PSEPK	24
VAN	SUC	VAN / SUC	-0.354333578	2.683276787	0.002073592	0.000521744	0.354333578	Q88HJ3	PP_3363	Thymidylate kinase	Q88HJ3_PSEPK	6
VAN	SUC	VAN / SUC	-0.35447753	4.761381245	1.73E-05	8.29E-06	0.35447753	Q88DS8	hsdM	site-specific DNA-methyltransferase (adenine-specific)	Q88DS8_PSEPK	43
VAN	SUC	VAN / SUC	-0.355356099	2.110786748	0.007748422	0.001710573	0.355356099	Q88RN2	PP_0097	DNA-binding protein	Q88RN2_PSEPK	6
VAN	SUC	VAN / SUC	-0.355971383	3.627847236	0.000235588	7.68E-05	0.355971383	Q88J42	PP_2807	Phytanoyl-CoA dioxygenase	Q88J42_PSEPK	13
VAN	SUC	VAN / SUC	-0.356003748	4.782939598	1.65E-05	7.95E-06	0.356003748	Q88H57	cobW	Protein CobW	Q88H57_PSEPK	30
VAN	SUC	VAN / SUC	-0.35623833	2.900903593	0.001256309	0.000333351	0.35623833	Q88QX0	bioH	Pimeloyl-[acp] methyl ester esterase	Q88QX0_PSEPK	12
VAN	SUC	VAN / SUC	-0.356636874	6.132925267	7.36E-07	6.07E-07	0.356636874	Q88LU7	aroC	Chorismate synthase	AROC_PSEPK	22
VAN	SUC	VAN / SUC	-0.359176471	2.208027686	0.006194016	0.001399108	0.359176471	A0A140FWJ6	PP_5644	Uncharacterized protein	A0A140FWJ6_PSEPK	7
VAN	SUC	VAN / SUC	-0.359386194	1.889717246	0.012890886	0.002708762	0.359386194	Q88Q00	PP_0698	Transcriptional regulator, LysR family	Q88Q00_PSEPK	10
VAN	SUC	VAN / SUC	-0.359608063	3.716725484	0.000191988	6.41E-05	0.359608063	Q88FM4	mccB	Methylcrotonyl-CoA carboxylase biotin-containing subunit beta	Q88FM4_PSEPK	28
VAN	SUC	VAN / SUC	-0.359639053	7.470603975	3.38E-08	4.99E-08	0.359639053	Q88DX7	sfsA	Sugar fermentation stimulation protein homolog	SFSA_PSEPK	17
VAN	SUC	VAN / SUC	-0.359682535	2.193771937	0.006400709	0.001441157	0.359682535	Q88QM8	rplP	Large ribosomal subunit protein uL16	RL16_PSEPK	18
VAN	SUC	VAN / SUC	-0.360067826	2.859685589	0.001381384	0.000363086	0.360067826	Q88MQ0	plsB	Glycerol-3-phosphate acyltransferase	PLSB_PSEPK	34
VAN	SUC	VAN / SUC	-0.361976922	0.705563926	0.196986323	0.032728887	0.361976922	A0A140FW14	PP_5465	Uncharacterized protein	A0A140FW14_PSEPK	1
VAN	SUC	VAN / SUC	-0.362775508	6.837939627	1.45E-07	1.63E-07	0.362775508	Q88LV0	prmB	Ribosomal protein uL3 glutamine methyltransferase	Q88LV0_PSEPK	15
VAN	SUC	VAN / SUC	-0.363013194	3.715173779	0.000192675	6.43E-05	0.363013194	Q88C39	PP_5344	Acetyltransferase	Q88C39_PSEPK	5
VAN	SUC	VAN / SUC	-0.363642314	5.870578435	1.35E-06	9.95E-07	0.363642314	Q88LD9	accD	Acetyl-coenzyme A carboxylase carboxyl transferase subunit beta	ACCD_PSEPK	25
VAN	SUC	VAN / SUC	-0.363659604	4.954123927	1.11E-05	5.71E-06	0.363659604	Q88GW8	PP_3599	5-dehydro-4-deoxyglucarate dehydratase	KDGD_PSEPK	15
VAN	SUC	VAN / SUC	-0.363883436	1.287595806	0.051570839	0.009588038	0.363883436	Q88CW9	betT-I	Choline transporter	Q88CW9_PSEPK	8
VAN	SUC	VAN / SUC	-0.364558483	4.162394774	6.88E-05	2.65E-05	0.364558483	Q88MP5	dapE	Succinyl-diaminopimelate desuccinylase	DAPE_PSEPK	13
VAN	SUC	VAN / SUC	-0.365070548	0.714869464	0.192810436	0.032102395	0.365070548	Q88HY7	PP_3216	Cysteine dioxygenase	Q88HY7_PSEPK	7
VAN	SUC	VAN / SUC	-0.365097568	1.511999587	0.030760997	0.005981711	0.365097568	Q88N88	PP_1324	UPF0102 protein PP_1324	Y1324_PSEPK	2
VAN	SUC	VAN / SUC	-0.365498121	2.279723947	0.005251412	0.001206047	0.365498121	Q88LC6	PP_2009	1-aminocyclopropane-1-carboxylate deaminase	Q88LC6_PSEPK	6
VAN	SUC	VAN / SUC	-0.366621871	6.516685683	3.04E-07	2.96E-07	0.366621871	Q88PL2	suhB	Inositol-1-monophosphatase	Q88PL2_PSEPK	33
VAN	SUC	VAN / SUC	-0.366744332	4.28086056	5.24E-05	2.11E-05	0.366744332	Q88Q72	yfiH	Purine nucleoside phosphorylase	Q88Q72_PSEPK	13
VAN	SUC	VAN / SUC	-0.368034068	4.365037857	4.31E-05	1.79E-05	0.368034068	Q88D07	glnQ	Glutamine transport ATP-binding protein GlnQ	Q88D07_PSEPK	12
VAN	SUC	VAN / SUC	-0.368411608	1.262208131	0.054675387	0.010120798	0.368411608	Q88KD0	PP_2360	Type 1 pili subunit CsuA/B protein	Q88KD0_PSEPK	2
VAN	SUC	VAN / SUC	-0.368703722	5.084477912	8.23E-06	4.44E-06	0.368703722	Q88CF4	lysA-II	Diaminopimelate decarboxylase	Q88CF4_PSEPK	40
VAN	SUC	VAN / SUC	-0.368937782	1.34317699	0.045375666	0.008532473	0.368937782	Q88F06	yedI	Conserved inner membrane protein	Q88F06_PSEPK	8
VAN	SUC	VAN / SUC	-0.369007851	4.359308792	4.37E-05	1.81E-05	0.369007851	Q88LP3	PP_1886	Imidazoleglycerol-phosphate synthase	Q88LP3_PSEPK	22
VAN	SUC	VAN / SUC	-0.369578775	0.762625275	0.172732765	0.029009277	0.369578775	Q88JD3	PP_2716	Arsenate reductase	Q88JD3_PSEPK	4
VAN	SUC	VAN / SUC	-0.369773006	3.783982466	0.000164444	5.60E-05	0.369773006	Q88QL8	rpsE	Small ribosomal subunit protein uS5	RS5_PSEPK	31
VAN	SUC	VAN / SUC	-0.370180151	1.919191355	0.012045051	0.002548789	0.370180151	Q88K48	PP_2444	Transcriptional regulator, LysR family	Q88K48_PSEPK	9
VAN	SUC	VAN / SUC	-0.370282203	2.842777785	0.001436224	0.000376052	0.370282203	Q88QE8	PP_0546	Sigma-54 dependent transcriptional regulator	Q88QE8_PSEPK	23
