## Supplemental dataset 1 for "Quantitative Analysis of Coupled Carbon and Energy Metabolism for Lignin Carbon Utilization in *Pseudomonas putida*" (part 3 of 3)

Condition Numerator	Condition Denominator	Comparison (group1/group2)	AVG Log2 Ratio	Pvalue, -log10	Pvalue	Qvalue	Absolute AVG Log2 Ratio	UniProt IDs	Genes	ProteinDescriptions	ProteinNames	# Unique Total Peptides
VAN	SUC	VAN / SUC	-0.370553349	3.805496059	0.000156496	5.36E-05	0.370553349	Q88PJ0	PP_0860	Sulfite reductase, flavoprotein component	Q88PJ0_PSEPK	24
VAN	SUC	VAN / SUC	-0.370931292	5.548934929	2.83E-06	1.84E-06	0.370931292	Q88GY3	PP_3582	RND efflux transporter, outer membrane protein	Q88GY3_PSEPK	26
VAN	SUC	VAN / SUC	-0.371014496	3.763137655	0.000172529	5.84E-05	0.371014496	Q88NS9	dinG	ATP-dependent DNA helicase DinG	Q88NS9_PSEPK	40
VAN	SUC	VAN / SUC	-0.371219244	5.333841561	4.64E-06	2.76E-06	0.371219244	Q88I53	PP_3148	Glutamine synthetase	Q88I53_PSEPK	15
VAN	SUC	VAN / SUC	-0.371298788	1.035049153	0.092246702	0.016334384	0.371298788	Q88H34	PP_3531	START domain-containing protein	Q88H34_PSEPK	4
VAN	SUC	VAN / SUC	-0.371619188	3.965939769	0.000108158	3.91E-05	0.371619188	Q88C78	PP_5305	Epimerase/dehydratase-related protein	Q88C78_PSEPK	19
VAN	SUC	VAN / SUC	-0.37164842	4.966088749	1.08E-05	5.58E-06	0.37164842	Q88NS8	PP_1126	Hydrolase	Q88NS8_PSEPK	32
VAN	SUC	VAN / SUC	-0.371769606	0.825837373	0.149335351	0.02538887	0.371769606	Q88Q74	PP_0621	MYND finger	Q88Q74_PSEPK	1
VAN	SUC	VAN / SUC	-0.371921011	2.03046033	0.009322656	0.002022475	0.371921011	Q88HW5	PP_3238	Transcriptional regulator PyrR	Q88HW5_PSEPK	5
VAN	SUC	VAN / SUC	-0.372470898	3.26113228	0.00054811	0.000159952	0.372470898	Q88RQ9	tsaC	Threonylcarbamoyl-AMP synthase	TSAC_PSEPK	8
VAN	SUC	VAN / SUC	-0.372693122	2.890053429	0.001288091	0.000340955	0.372693122	Q88LG6	ycfH	tRNA D-aminoacylase	Q88LG6_PSEPK	14
VAN	SUC	VAN / SUC	-0.37275171	1.969284901	0.010732851	0.002294358	0.37275171	Q88QF5	mtfA	Glucose-regulated peptidase	Q88QF5_PSEPK	9
VAN	SUC	VAN / SUC	-0.374006672	4.090505436	8.12E-05	3.06E-05	0.374006672	Q88LL0	PP_1921	Restriction endonuclease type IV Mrr domain-containing protein	Q88LL0_PSEPK	10
VAN	SUC	VAN / SUC	-0.374708036	5.49815296	3.18E-06	2.03E-06	0.374708036	Q88PV8	PP_0740	Transcriptional regulator, MerR family	Q88PV8_PSEPK	13
VAN	SUC	VAN / SUC	-0.375008781	3.786816374	0.000163374	5.57E-05	0.375008781	Q88J48	prr	Gamma-aminobutyraldehyde dehydrogenase	Q88J48_PSEPK	11
VAN	SUC	VAN / SUC	-0.375644614	3.549747512	0.000282002	8.99E-05	0.375644614	Q88NS7	estC	Carboxylesterase	Q88NS7_PSEPK	15
VAN	SUC	VAN / SUC	-0.375754063	1.724314606	0.018866242	0.003832649	0.375754063	Q88CL8	PP_5162	DUF6436 domain-containing protein	Q88CL8_PSEPK	2
VAN	SUC	VAN / SUC	-0.376406936	0.735949137	0.183675345	0.030708417	0.376406936	Q88RI3	ygdQ	Transport protein	Q88RI3_PSEPK	2
VAN	SUC	VAN / SUC	-0.376589563	9.113230572	7.70E-10	2.36E-09	0.376589563	Q88DQ7	rhlE-I	ATP-dependent RNA helicase	Q88DQ7_PSEPK	33
VAN	SUC	VAN / SUC	-0.376953794	1.972817946	0.010645892	0.00227795	0.376953794	Q88HD9	PP_3421	histidine kinase	Q88HD9_PSEPK	13
VAN	SUC	VAN / SUC	-0.377075013	2.159669028	0.006923584	0.001547254	0.377075013	Q88GE5	PP_3779	Transcriptional regulator, LysR family	Q88GE5_PSEPK	8
VAN	SUC	VAN / SUC	-0.37710259	1.611354822	0.024470632	0.004857733	0.37710259	Q88JA5	PP_2744	ribose-phosphate diphosphokinase	Q88JA5_PSEPK	3
VAN	SUC	VAN / SUC	-0.377505142	8.688424511	2.05E-09	5.16E-09	0.377505142	P0A175	mnmE	tRNA modification GTPase MnmE	MNME_PSEPK	24
VAN	SUC	VAN / SUC	-0.377710422	5.758716152	1.74E-06	1.23E-06	0.377710422	Q88Q05	PP_0693	Chromosome partitioning protein ParA	Q88Q05_PSEPK	79
VAN	SUC	VAN / SUC	-0.379003042	6.923768512	1.19E-07	1.40E-07	0.379003042	Q88FR9	mnmA	tRNA-specific 2-thiouridylase MnmA	MNMA_PSEPK	28
VAN	SUC	VAN / SUC	-0.379055582	3.672468483	0.000212584	7.02E-05	0.379055582	Q88LD3	PP_2002	Enzyme	Q88LD3_PSEPK	11
VAN	SUC	VAN / SUC	-0.379498433	0.799376659	0.158716962	0.026862991	0.379498433	Q88RL1	znuC	Zinc import ATP-binding protein ZnuC	ZNUC_PSEPK	8
VAN	SUC	VAN / SUC	-0.380270931	4.283032319	5.21E-05	2.10E-05	0.380270931	A0A140FWS3	ahcY	Adenosylhomocysteinase	A0A140FWS3_PSEPK	54
VAN	SUC	VAN / SUC	-0.380479125	4.196804271	6.36E-05	2.48E-05	0.380479125	Q88IC9	ppiC-I	Peptidyl-prolyl cis-trans isomerase C	Q88IC9_PSEPK	8
VAN	SUC	VAN / SUC	-0.382678211	6.334922929	4.62E-07	4.16E-07	0.382678211	Q88F22	PP_4277	Transcriptional regulator, GntR family	Q88F22_PSEPK	18
VAN	SUC	VAN / SUC	-0.382804305	5.808983631	1.55E-06	1.12E-06	0.382804305	Q88M09	mtnA	Methylthioribose-1-phosphate isomerase	MTNA_PSEPK	16
VAN	SUC	VAN / SUC	-0.383065712	2.839192996	0.001448128	0.000378805	0.383065712	Q88D18	PP_5010	Polyhydroxyalkanoic acid system protein	Q88D18_PSEPK	5
VAN	SUC	VAN / SUC	-0.383099461	2.307468349	0.004926422	0.001138543	0.383099461	Q88MF2	truD	tRNA pseudouridine synthase D	TRUD_PSEPK	24
VAN	SUC	VAN / SUC	-0.383323999	4.399291716	3.99E-05	1.67E-05	0.383323999	Q88F16	PP_4283	Transcriptional regulator, GntR family	Q88F16_PSEPK	14
VAN	SUC	VAN / SUC	-0.383463983	6.014440607	9.67E-07	7.59E-07	0.383463983	Q88Q08	obg	GTPase Obg	OBG_PSEPK	31
VAN	SUC	VAN / SUC	-0.383923624	1.99581196	0.0100969	0.002171262	0.383923624	Q88G03	PP_3923	Phosphoglycerate mutase	Q88G03_PSEPK	7
VAN	SUC	VAN / SUC	-0.383984613	8.987009813	1.03E-09	3.01E-09	0.383984613	Q88PB7	mreB	Cell shape-determining protein MreB	Q88PB7_PSEPK	36
VAN	SUC	VAN / SUC	-0.385090922	2.029817428	0.009336467	0.002024986	0.385090922	Q88KS9	PP_2210	LysR family transcriptional regulator	Q88KS9_PSEPK	13
VAN	SUC	VAN / SUC	-0.385693802	2.213163048	0.006121205	0.001384572	0.385693802	Q88Q04	PP_0694	Chromosome partitioning protein	Q88Q04_PSEPK	16
VAN	SUC	VAN / SUC	-0.386510206	5.003862775	9.91E-06	5.19E-06	0.386510206	Q88LD7	dedD	Cell division protein	Q88LD7_PSEPK	5
VAN	SUC	VAN / SUC	-0.386591786	5.121646244	7.56E-06	4.12E-06	0.386591786	Q88LE8	leuC	3-isopropylmalate dehydratase large subunit	LEUC_PSEPK	52
VAN	SUC	VAN / SUC	-0.386871233	7.151084464	7.06E-08	9.13E-08	0.386871233	Q88R71	dctD-I	C4-dicarboxylate transport transcriptional regulatory protein	Q88R71_PSEPK	27
VAN	SUC	VAN / SUC	-0.387067569	5.484088177	3.28E-06	2.08E-06	0.387067569	Q88QZ3	waaF	lipopolysaccharide heptosyltransferase II	Q88QZ3_PSEPK	22
VAN	SUC	VAN / SUC	-0.387715576	1.837753805	0.01452935	0.003022538	0.387715576	Q88GK0	aruH	Aminotransferase	Q88GK0_PSEPK	7
VAN	SUC	VAN / SUC	-0.388153638	2.571924341	0.002679635	0.000656085	0.388153638	Q88QH4	thiL	Thiamine-monophosphate kinase	Q88QH4_PSEPK	10
VAN	SUC	VAN / SUC	-0.388897941	4.174059947	6.70E-05	2.59E-05	0.388897941	Q88C33	PP_5350	Transcriptional regulator, RpiR family	Q88C33_PSEPK	8
VAN	SUC	VAN / SUC	-0.389626159	5.791937752	1.61E-06	1.16E-06	0.389626159	Q88R42	hisA	1-(5-phosphoribosyl)-5-[(5-phosphoribosylamino)methylideneamino] imidazole-4-carboxamide isomerase	HIS4_PSEPK	29
VAN	SUC	VAN / SUC	-0.390106202	3.316683572	0.000482299	0.000142849	0.390106202	Q88FT9	tusD	Sulfur transfer protein complex, TusD subunit	Q88FT9_PSEPK	7
VAN	SUC	VAN / SUC	-0.39015885	5.583975777	2.61E-06	1.72E-06	0.39015885	Q88I44	PP_3157	histidinol-phosphatase	Q88I44_PSEPK	16
VAN	SUC	VAN / SUC	-0.390564665	1.997186728	0.010064988	0.002165348	0.390564665	Q88DG8	yhjG	Uncharacterized protein YhjG	Q88DG8_PSEPK	21
VAN	SUC	VAN / SUC	-0.390641158	8.056141912	8.79E-09	1.70E-08	0.390641158	Q88IU4	cysS	Cysteine--tRNA ligase	SYC_PSEPK	46
VAN	SUC	VAN / SUC	-0.390852927	2.847158593	0.001421809	0.000372476	0.390852927	Q88M15	PP_1760	ABC transporter, ATP-binding protein	Q88M15_PSEPK	18
VAN	SUC	VAN / SUC	-0.390939335	6.576285225	2.65E-07	2.65E-07	0.390939335	Q88LR9	ohr	Organic hydroperoxide resistance protein	Q88LR9_PSEPK	8
VAN	SUC	VAN / SUC	-0.391017999	7.41517067	3.84E-08	5.55E-08	0.391017999	Q88N54	pykA	Pyruvate kinase	Q88N54_PSEPK	54
VAN	SUC	VAN / SUC	-0.392740707	4.049605008	8.92E-05	3.31E-05	0.392740707	Q88R75	yrfG	Purine nucleotidase	Q88R75_PSEPK	17
VAN	SUC	VAN / SUC	-0.393108663	6.388275769	4.09E-07	3.77E-07	0.393108663	Q88FU3	PP_3989	DNA (cytosine-5-)-methyltransferase	Q88FU3_PSEPK	25
VAN	SUC	VAN / SUC	-0.39354228	6.67063608	2.13E-07	2.22E-07	0.39354228	Q88HJ1	PP_3366	Transcriptional regulator, LysR family	Q88HJ1_PSEPK	11
VAN	SUC	VAN / SUC	-0.393598162	5.835314554	1.46E-06	1.07E-06	0.393598162	Q88D82	rlmJ	Ribosomal RNA large subunit methyltransferase J	Q88D82_PSEPK	28
VAN	SUC	VAN / SUC	-0.396263489	4.054140968	8.83E-05	3.28E-05	0.396263489	Q88FC4	fabA	3-hydroxydecanoyl-[acyl-carrier-protein] dehydratase	FABA_PSEPK	19
VAN	SUC	VAN / SUC	-0.396487872	2.320307997	0.004782908	0.001107355	0.396487872	Q88HX9	PP_3224	Class II aldolase/adducin domain protein	Q88HX9_PSEPK	7
VAN	SUC	VAN / SUC	-0.396676137	5.426329652	3.75E-06	2.32E-06	0.396676137	Q88KY3	lolE	Lipoprotein releasing system, permease protein	Q88KY3_PSEPK	20
VAN	SUC	VAN / SUC	-0.397451446	2.974102425	0.001061445	0.000287297	0.397451446	Q88M21	PP_1754	Alginate lyase domain-containing protein	Q88M21_PSEPK	3
VAN	SUC	VAN / SUC	-0.39815776	2.453987132	0.003515709	0.000839042	0.39815776	Q88QX1	bioF	8-amino-7-oxononanoate synthase	BIOF_PSEPK	12
VAN	SUC	VAN / SUC	-0.398396475	4.425029106	3.76E-05	1.59E-05	0.398396475	Q88CX4	gpmI	2,3-bisphosphoglycerate-independent phosphoglycerate mutase	GPMI_PSEPK	40
VAN	SUC	VAN / SUC	-0.399934728	4.194484396	6.39E-05	2.50E-05	0.399934728	Q88PA9	PP_0941	UPF0307 protein PP_0941	Y941_PSEPK	19
VAN	SUC	VAN / SUC	-0.401179768	6.143031502	7.19E-07	5.97E-07	0.401179768	Q88D43	rsmE	Ribosomal RNA small subunit methyltransferase E	Q88D43_PSEPK	13
VAN	SUC	VAN / SUC	-0.401559182	3.127173463	0.000746151	0.000210275	0.401559182	Q88IS4	mqo3	Probable malate:quinone oxidoreductase 3	MQO3_PSEPK	19
VAN	SUC	VAN / SUC	-0.401612491	4.741417441	1.81E-05	8.60E-06	0.401612491	Q88NS3	slyB	Outer membrane lipoprotein	Q88NS3_PSEPK	12
VAN	SUC	VAN / SUC	-0.402219766	2.833610981	0.001466861	0.000383297	0.402219766	Q88BY3	PP_5404	Transposition protein, TnsC-related protein	Q88BY3_PSEPK	15
VAN	SUC	VAN / SUC	-0.402734897	4.373215467	4.23E-05	1.76E-05	0.402734897	Q88NY6	PP_1067	histidine kinase	Q88NY6_PSEPK	19
VAN	SUC	VAN / SUC	-0.40356946	5.801774227	1.58E-06	1.14E-06	0.40356946	Q88QC7	speA	Biosynthetic arginine decarboxylase	SPEA_PSEPK	44
VAN	SUC	VAN / SUC	-0.404521528	7.137330039	7.29E-08	9.36E-08	0.404521528	Q88DD0	amiC	N-acetylmuramoyl-L-alanine amidase	Q88DD0_PSEPK	29
VAN	SUC	VAN / SUC	-0.4050783	5.231731133	5.87E-06	3.36E-06	0.4050783	Q88EJ9	PP_4463	Carbon-nitrogen hydrolase family protein	Q88EJ9_PSEPK	11
VAN	SUC	VAN / SUC	-0.405476004	3.713906848	0.000193238	6.45E-05	0.405476004	Q88CL0	cysU	Sulfate transport system permease protein CysT	Q88CL0_PSEPK	7
VAN	SUC	VAN / SUC	-0.405648678	1.011918988	0.097292869	0.017168507	0.405648678	Q88EL9	PP_4435	RidA family protein	Q88EL9_PSEPK	3
VAN	SUC	VAN / SUC	-0.406120216	3.726250408	0.000187823	6.29E-05	0.406120216	Q88PY7	ycaC-I	Hydrolase	Q88PY7_PSEPK	12
VAN	SUC	VAN / SUC	-0.40623104	3.0656415	0.000859723	0.000238277	0.40623104	Q88E79	PP_4587	UPF0260 protein PP_4587	Y4587_PSEPK	6
VAN	SUC	VAN / SUC	-0.406286542	3.163370909	0.000686482	0.000195569	0.406286542	Q88F31	PP_4268	Nucleoid-associated protein PP_4268	Y4268_PSEPK	13
VAN	SUC	VAN / SUC	-0.406604536	2.042099603	0.009076124	0.001972651	0.406604536	Q88IN0	csoR	Repressor of copper utilisation proteins	Q88IN0_PSEPK	6
VAN	SUC	VAN / SUC	-0.407829699	8.315071434	4.84E-09	1.04E-08	0.407829699	Q88QE7	mpl	UDP-N-acetylmuramate--L-alanyl-gamma-D-glutamyl-meso-2,6-diaminoheptandioate ligase	Q88QE7_PSEPK	19
VAN	SUC	VAN / SUC	-0.408081112	1.68408339	0.020697439	0.004170392	0.408081112	Q88DA6	PP_4921	Transporter, NCS1 nucleoside transporter family	Q88DA6_PSEPK	6
VAN	SUC	VAN / SUC	-0.408431051	1.885412753	0.013019288	0.002733171	0.408431051	Q88L57	lysR	Transcriptional activator protein LysR	Q88L57_PSEPK	2
VAN	SUC	VAN / SUC	-0.410959256	2.37441671	0.004222633	0.000990335	0.410959256	Q88JS2	PP_2577	Paraquat-inducible protein B (PqiB like)	Q88JS2_PSEPK	8
VAN	SUC	VAN / SUC	-0.411300873	3.251272745	0.000560696	0.000163276	0.411300873	Q88EF1	PP_4514	Esterase of the alpha-beta hydrolase superfamily	Q88EF1_PSEPK	28
VAN	SUC	VAN / SUC	-0.411902271	3.260394931	0.000549041	0.000160205	0.411902271	A0A140FWR7	rluE	Pseudouridine synthase	A0A140FWR7_PSEPK	14
VAN	SUC	VAN / SUC	-0.412093013	6.289442125	5.14E-07	4.54E-07	0.412093013	Q88NV7	metG	Methionine--tRNA ligase	SYM_PSEPK	63
VAN	SUC	VAN / SUC	-0.412241052	4.441079096	3.62E-05	1.54E-05	0.412241052	Q88P88	murA	UDP-N-acetylglucosamine 1-carboxyvinyltransferase	MURA_PSEPK	36
VAN	SUC	VAN / SUC	-0.413880922	4.978019399	1.05E-05	5.46E-06	0.413880922	Q88H64	ydcP	Peptidase	Q88H64_PSEPK	40
VAN	SUC	VAN / SUC	-0.413894073	2.757942885	0.001746052	0.000446931	0.413894073	Q88KP0	PP_2250	Transcriptional regulator, LysR family	Q88KP0_PSEPK	7
VAN	SUC	VAN / SUC	-0.414068024	6.375876549	4.21E-07	3.85E-07	0.414068024	Q88QH1	ribA	GTP cyclohydrolase-2	RIBA_PSEPK	17
VAN	SUC	VAN / SUC	-0.414438382	5.02593929	9.42E-06	4.97E-06	0.414438382	Q88DV2	folP	Dihydropteroate synthase	Q88DV2_PSEPK	25
VAN	SUC	VAN / SUC	-0.414527619	4.351331433	4.45E-05	1.84E-05	0.414527619	Q88HC7	hpd	4-hydroxyphenylpyruvate dioxygenase	Q88HC7_PSEPK	18
VAN	SUC	VAN / SUC	-0.414598593	2.508480799	0.003101124	0.000748905	0.414598593	Q88N42	PP_1374	Beta-ketoadipyl CoA thiolase	Q88N42_PSEPK	7
VAN	SUC	VAN / SUC	-0.414660999	0.556483784	0.277661852	0.044769973	0.414660999	Q88PT8	PP_0760	GDT1 family protein	Q88PT8_PSEPK	2
VAN	SUC	VAN / SUC	-0.414792731	4.611335184	2.45E-05	1.10E-05	0.414792731	Q88QT7	apaG	Protein ApaG	APAG_PSEPK	11
VAN	SUC	VAN / SUC	-0.415492395	3.505476655	0.000312265	9.82E-05	0.415492395	Q88R44	hisH	Imidazole glycerol phosphate synthase subunit HisH	HIS5_PSEPK	17
VAN	SUC	VAN / SUC	-0.415591871	2.344885006	0.004519756	0.001052781	0.415591871	Q88L80	PP_2055	Isomerase	Q88L80_PSEPK	4
VAN	SUC	VAN / SUC	-0.415831336	1.42890723	0.037247126	0.007121201	0.415831336	Q88G48	PP_3878	Phage minor capsid protein C	Q88G48_PSEPK	3
VAN	SUC	VAN / SUC	-0.416610737	6.168787365	6.78E-07	5.69E-07	0.416610737	Q88LE7	leuD	3-isopropylmalate dehydratase small subunit	LEUD_PSEPK	26
VAN	SUC	VAN / SUC	-0.416673423	3.619817165	0.000239984	7.80E-05	0.416673423	Q88H13	PP_3552	histidine kinase	Q88H13_PSEPK	15
VAN	SUC	VAN / SUC	-0.419117733	7.869773207	1.35E-08	2.40E-08	0.419117733	Q88DD2	miaA	tRNA dimethylallyltransferase	MIAA_PSEPK	19
VAN	SUC	VAN / SUC	-0.419202386	3.85855137	0.0001385	4.83E-05	0.419202386	Q88QS2	PP_0416	Phosphoglycolate phosphatase	GPH_PSEPK	12
VAN	SUC	VAN / SUC	-0.419255858	3.52486886	0.000298628	9.44E-05	0.419255858	Q88FR5	PP_4018	Acetyltransferase, GNAT family	Q88FR5_PSEPK	9
VAN	SUC	VAN / SUC	-0.420189985	2.355967699	0.004405876	0.001028792	0.420189985	Q88N91	sspB	ClpXP protease specificity-enhancing factor	Q88N91_PSEPK	6
VAN	SUC	VAN / SUC	-0.420887259	3.70053028	0.000199283	6.62E-05	0.420887259	A0A140FVZ6	rluD	Pseudouridine synthase	A0A140FVZ6_PSEPK	15
VAN	SUC	VAN / SUC	-0.420986679	2.659540048	0.00219008	0.000548301	0.420986679	Q88RV8	PP_0021	Uncharacterized protein	Q88RV8_PSEPK	16
VAN	SUC	VAN / SUC	-0.421178869	7.572711534	2.67E-08	4.13E-08	0.421178869	Q88PB6	mreC	Cell shape-determining protein MreC	Q88PB6_PSEPK	25
VAN	SUC	VAN / SUC	-0.421614708	6.213812485	6.11E-07	5.21E-07	0.421614708	Q88BX7	PP_5410	Transcriptional regulator, DeoR family	Q88BX7_PSEPK	14
VAN	SUC	VAN / SUC	-0.421806703	6.286042015	5.18E-07	4.56E-07	0.421806703	Q88KG0	PP_2330	ATP-grasp domain-containing protein	Q88KG0_PSEPK	24
VAN	SUC	VAN / SUC	-0.42215849	4.814259666	1.53E-05	7.48E-06	0.42215849	Q88NI6	tolA	Colicin S4 and filamentous phage transport system	Q88NI6_PSEPK	10
VAN	SUC	VAN / SUC	-0.422280158	3.0512849	0.000888618	0.000245274	0.422280158	Q88MI6	PP_1585	Antidote protein	Q88MI6_PSEPK	7
VAN	SUC	VAN / SUC	-0.423010246	3.312490113	0.000486979	0.000144012	0.423010246	Q88P92	mlaD	Phospholipid ABC transporter binding protein	Q88P92_PSEPK	13
VAN	SUC	VAN / SUC	-0.423139591	1.276103722	0.052953696	0.009821347	0.423139591	Q88GF8	gloA	Lactoylglutathione lyase	Q88GF8_PSEPK	10
VAN	SUC	VAN / SUC	-0.423648416	3.824718764	0.00014972	5.17E-05	0.423648416	Q88NS0	PP_1135	Lipoprotein	Q88NS0_PSEPK	11
VAN	SUC	VAN / SUC	-0.424824584	1.102833192	0.078916317	0.014148367	0.424824584	Q88QA1	yigZ	Ribosome-binding factor	Q88QA1_PSEPK	6
VAN	SUC	VAN / SUC	-0.425904922	1.884845576	0.013036302	0.002735808	0.425904922	Q88CX9	PP_5051	Uncharacterized protein	Q88CX9_PSEPK	6
VAN	SUC	VAN / SUC	-0.42625876	4.33605949	4.61E-05	1.89E-05	0.42625876	Q88CB4	PP_5267	Cytochrome c5	Q88CB4_PSEPK	12
VAN	SUC	VAN / SUC	-0.426355493	4.046949452	8.98E-05	3.33E-05	0.426355493	Q88PW5	prfA	Peptide chain release factor 1	RF1_PSEPK	28
VAN	SUC	VAN / SUC	-0.426565545	5.061299749	8.68E-06	4.64E-06	0.426565545	Q88Q40	PP_0658	Homocysteine S-methyltransferase family protein	Q88Q40_PSEPK	12
VAN	SUC	VAN / SUC	-0.427018837	6.686004215	2.06E-07	2.16E-07	0.427018837	Q88LQ7	alaA	alanine transaminase	Q88LQ7_PSEPK	28
VAN	SUC	VAN / SUC	-0.427878114	0.773515854	0.168455093	0.028368466	0.427878114	Q88MV1	PP_1467	NhaP-type Na+(K+)/H+ antiporter	Q88MV1_PSEPK	5
VAN	SUC	VAN / SUC	-0.428081412	5.085495283	8.21E-06	4.43E-06	0.428081412	Q88PW2	murI	Glutamate racemase	MURI_PSEPK	11
VAN	SUC	VAN / SUC	-0.428601087	3.177641335	0.000664291	0.000190151	0.428601087	Q88GY1	mdtA	Multidrug efflux transport system-putative membrane fusion protein	Q88GY1_PSEPK	27
VAN	SUC	VAN / SUC	-0.429185556	4.603406309	2.49E-05	1.12E-05	0.429185556	Q88EC0	hrpA	ATP-dependent helicase HrpA	Q88EC0_PSEPK	102
VAN	SUC	VAN / SUC	-0.429605527	1.096953016	0.079992079	0.014329726	0.429605527	Q88QS9	PP_0409	Oxygen sensor histidine kinase NreB	Q88QS9_PSEPK	27
VAN	SUC	VAN / SUC	-0.429859079	1.778323691	0.01666005	0.003420875	0.429859079	Q88N73	ftsQ	Cell division protein FtsQ	Q88N73_PSEPK	20
VAN	SUC	VAN / SUC	-0.430424837	3.156275994	0.000697789	0.000198261	0.430424837	Q88M76	PP_1698	Major facilitator family transporter	Q88M76_PSEPK	4
VAN	SUC	VAN / SUC	-0.430474269	7.208583701	6.19E-08	8.16E-08	0.430474269	Q88CT0	PP_5100	dITP/XTP pyrophosphatase	IXTPA_PSEPK	12
VAN	SUC	VAN / SUC	-0.432027393	3.035994217	0.000920462	0.000252644	0.432027393	Q88PJ3	der	GTPase Der	DER_PSEPK	49
VAN	SUC	VAN / SUC	-0.432162144	5.974443321	1.06E-06	8.19E-07	0.432162144	Q88IU5	glnS	Glutamine--tRNA ligase	SYQ_PSEPK	63
VAN	SUC	VAN / SUC	-0.432614024	4.873545479	1.34E-05	6.67E-06	0.432614024	Q88K23	pheS	Phenylalanine--tRNA ligase alpha subunit	SYFA_PSEPK	30
VAN	SUC	VAN / SUC	-0.434665353	4.941365204	1.14E-05	5.86E-06	0.434665353	Q88CF3	dapF	Diaminopimelate epimerase	DAPF_PSEPK	10
VAN	SUC	VAN / SUC	-0.435060686	3.547302721	0.000283594	9.03E-05	0.435060686	Q88DI5	cycA	D-alanine, beta-alanine, D-serine, glycine permease	Q88DI5_PSEPK	2
VAN	SUC	VAN / SUC	-0.43598589	2.048159997	0.00895035	0.00194721	0.43598589	Q88LW4	PP_1813	ComEA-related protein	Q88LW4_PSEPK	1
VAN	SUC	VAN / SUC	-0.436967147	9.910885895	1.23E-10	5.16E-10	0.436967147	Q88CL2	cysA	Sulfate/thiosulfate import ATP-binding protein CysA	CYSA_PSEPK	20
VAN	SUC	VAN / SUC	-0.437285727	2.969383474	0.001073042	0.00029005	0.437285727	Q88EK6	ooxA	Opine oxidase subunit A	Q88EK6_PSEPK	12
VAN	SUC	VAN / SUC	-0.4375844	5.239042949	5.77E-06	3.31E-06	0.4375844	Q88DK3	purH	Bifunctional purine biosynthesis protein PurH	PUR9_PSEPK	61
VAN	SUC	VAN / SUC	-0.439321862	3.320056099	0.000478568	0.000141918	0.439321862	Q88LQ8	htpX	Protease HtpX	HTPX_PSEPK	17
VAN	SUC	VAN / SUC	-0.439578326	3.175212	0.000668018	0.000191085	0.439578326	Q88KF8	PP_2332	Putative ATP-dependent zinc protease domain-containing protein	Q88KF8_PSEPK	8
VAN	SUC	VAN / SUC	-0.440306062	3.982078713	0.000104213	3.78E-05	0.440306062	A0A140FWK1	PP_5651	Uncharacterized protein	A0A140FWK1_PSEPK	24
VAN	SUC	VAN / SUC	-0.440475267	0.729432563	0.186452168	0.03112394	0.440475267	Q88E07	mdaB	Modulator of drug activity B	Q88E07_PSEPK	3
VAN	SUC	VAN / SUC	-0.440651711	4.333155504	4.64E-05	1.90E-05	0.440651711	Q88P98	lptA	Lipopolysaccharide export system protein LptA	Q88P98_PSEPK	16
VAN	SUC	VAN / SUC	-0.441019006	4.412102431	3.87E-05	1.63E-05	0.441019006	Q88N89	gmhA	Phosphoheptose isomerase	Q88N89_PSEPK	11
VAN	SUC	VAN / SUC	-0.441252253	0.521753729	0.300778141	0.048162154	0.441252253	Q88H09	PP_3556	Sodium:proton antiporter	Q88H09_PSEPK	5
VAN	SUC	VAN / SUC	-0.44217638	3.608673047	0.000246222	7.98E-05	0.44217638	Q88C61	PP_5322	Metal ion transporter	Q88C61_PSEPK	11
VAN	SUC	VAN / SUC	-0.442614961	2.772077269	0.00169014	0.000434158	0.442614961	P0A161	rpmH	Large ribosomal subunit protein bL34	RL34_PSEPK	4
VAN	SUC	VAN / SUC	-0.443768943	2.851296674	0.001408326	0.000369259	0.443768943	Q88JG2	PP_2687	DUF403 domain-containing protein	Q88JG2_PSEPK	1
VAN	SUC	VAN / SUC	-0.443987603	0.520009323	0.301988689	0.048340235	0.443987603	Q88H52	PP_3513	Transcriptional regulator, LysR family	Q88H52_PSEPK	4
VAN	SUC	VAN / SUC	-0.444745981	4.203701435	6.26E-05	2.45E-05	0.444745981	Q88L06	uup	ATP-binding protein Uup	Q88L06_PSEPK	55
VAN	SUC	VAN / SUC	-0.446503561	4.596829916	2.53E-05	1.14E-05	0.446503561	Q88DS7	hsdS	Type I restriction-modification system, S subunit	Q88DS7_PSEPK	32
VAN	SUC	VAN / SUC	-0.446564425	4.082670911	8.27E-05	3.10E-05	0.446564425	Q88P86	hisC	Histidinol-phosphate aminotransferase	HIS8_PSEPK	27
VAN	SUC	VAN / SUC	-0.446994263	4.068293094	8.54E-05	3.19E-05	0.446994263	Q88JC1	PP_2728	DUF1543 domain-containing protein	Q88JC1_PSEPK	3
VAN	SUC	VAN / SUC	-0.447252101	1.554408716	0.02789917	0.005470688	0.447252101	Q88RW4	PP_0015	Transposon protein	Q88RW4_PSEPK	4
VAN	SUC	VAN / SUC	-0.447879373	3.93004526	0.000117478	4.21E-05	0.447879373	Q88R81	hslO	33 kDa chaperonin	HSLO_PSEPK	24
VAN	SUC	VAN / SUC	-0.448048347	6.61358397	2.43E-07	2.47E-07	0.448048347	Q88F23	smc	Chromosome partition protein Smc	Q88F23_PSEPK	45
VAN	SUC	VAN / SUC	-0.448225173	6.656432567	2.21E-07	2.28E-07	0.448225173	Q88KG1	pabB	aminodeoxychorismate synthase	Q88KG1_PSEPK	20
VAN	SUC	VAN / SUC	-0.448286686	4.958439239	1.10E-05	5.66E-06	0.448286686	Q88NH8	nadA	Quinolinate synthase	Q88NH8_PSEPK	23
VAN	SUC	VAN / SUC	-0.448366812	5.935451826	1.16E-06	8.77E-07	0.448366812	Q88MA9	purM	Phosphoribosylformylglycinamidine cyclo-ligase	PUR5_PSEPK	29
VAN	SUC	VAN / SUC	-0.448595954	6.179354206	6.62E-07	5.57E-07	0.448595954	Q88FY0	nicR	HTH-type transcriptional repressor NicR	NICR_PSEPK	9
VAN	SUC	VAN / SUC	-0.449130224	3.409980138	0.000389063	0.000118641	0.449130224	Q88LY7	PP_1789	Hydrolase, haloacid dehalogenase-like family	Q88LY7_PSEPK	13
VAN	SUC	VAN / SUC	-0.449299487	8.524336411	2.99E-09	7.01E-09	0.449299487	Q88NX5	PP_1078	ABC transporter, ATP-binding protein	Q88NX5_PSEPK	20
VAN	SUC	VAN / SUC	-0.450099605	7.31567222	4.83E-08	6.64E-08	0.450099605	Q88PK0	rlmN	Dual-specificity RNA methyltransferase RlmN	RLMN_PSEPK	27
VAN	SUC	VAN / SUC	-0.450495314	8.862164476	1.37E-09	3.79E-09	0.450495314	Q88PJ6	hisS	Histidine--tRNA ligase	SYH_PSEPK	47
VAN	SUC	VAN / SUC	-0.452009514	3.969038692	0.000107389	3.89E-05	0.452009514	Q88CS0	ftsE	Cell division ATP-binding protein FtsE	Q88CS0_PSEPK	16
VAN	SUC	VAN / SUC	-0.452563055	6.814853436	1.53E-07	1.70E-07	0.452563055	Q88N76	murG	UDP-N-acetylglucosamine--N-acetylmuramyl-(pentapeptide) pyrophosphoryl-undecaprenol N-acetylglucosamine transferase	MURG_PSEPK	22
VAN	SUC	VAN / SUC	-0.452674207	1.364806232	0.043171165	0.008146629	0.452674207	Q88HE4	gnuK	Gluconokinase	Q88HE4_PSEPK	7
VAN	SUC	VAN / SUC	-0.453417342	6.152653625	7.04E-07	5.86E-07	0.453417342	Q88KX0	dusA	tRNA-dihydrouridine(20/20a) synthase	DUSA_PSEPK	18
VAN	SUC	VAN / SUC	-0.453570137	4.351038168	4.46E-05	1.84E-05	0.453570137	Q88CX3	PP_5057	Peptidase, M23/M37 family	Q88CX3_PSEPK	25
VAN	SUC	VAN / SUC	-0.454178804	3.808100666	0.000155561	5.34E-05	0.454178804	Q88PI2	yehX	Quaternary amine transport ATP-binding protein	Q88PI2_PSEPK	8
VAN	SUC	VAN / SUC	-0.45444761	3.400218065	0.000397907	0.000120904	0.45444761	Q88HF0	cobM	Precorrin-4 C(11)-methyltransferase	Q88HF0_PSEPK	7
VAN	SUC	VAN / SUC	-0.454921174	0.603674389	0.249072403	0.040527483	0.454921174	Q88H00	PP_3565	Transporter, LysE family	Q88H00_PSEPK	1
VAN	SUC	VAN / SUC	-0.455126133	2.606337166	0.002475499	0.000611345	0.455126133	Q88HC3	yegH	Transporter	Q88HC3_PSEPK	14
VAN	SUC	VAN / SUC	-0.45560435	6.859208841	1.38E-07	1.57E-07	0.45560435	Q88C91	PP_5292	Catabolite repression control protein	Q88C91_PSEPK	17
VAN	SUC	VAN / SUC	-0.455883815	5.073069349	8.45E-06	4.54E-06	0.455883815	Q88DW9	panB	3-methyl-2-oxobutanoate hydroxymethyltransferase	PANB_PSEPK	11
VAN	SUC	VAN / SUC	-0.45728376	2.104263895	0.007865677	0.001733809	0.45728376	Q88DI7	oprC	Outer membrane copper receptor OprC	Q88DI7_PSEPK	2
VAN	SUC	VAN / SUC	-0.457586531	4.173679249	6.70E-05	2.60E-05	0.457586531	Q88D85	PP_4942	GNAT family N-acetyltransferase	Q88D85_PSEPK	13
VAN	SUC	VAN / SUC	-0.458489161	2.543179826	0.002862992	0.00069681	0.458489161	Q88CB2	dadX	Alanine racemase, catabolic	DADX_PSEPK	11
VAN	SUC	VAN / SUC	-0.458705415	5.773640234	1.68E-06	1.20E-06	0.458705415	Q88K73	PP_2418	Cobalamin ABC transporter, periplasmic	Q88K73_PSEPK	20
VAN	SUC	VAN / SUC	-0.45886118	1.131422847	0.073888552	0.013320875	0.45886118	Q88F86	pvdP	Pyoverdine biosynthesis related protein	Q88F86_PSEPK	15
VAN	SUC	VAN / SUC	-0.459093512	1.683458296	0.020727251	0.004175714	0.459093512	Q88RA4	betT-II	Choline/carnitine/betaine transporter	Q88RA4_PSEPK	11
VAN	SUC	VAN / SUC	-0.459350195	5.33971162	4.57E-06	2.73E-06	0.459350195	Q88IC7	eco	Ecotin	ECOT_PSEPK	15
VAN	SUC	VAN / SUC	-0.459661506	4.400250019	3.98E-05	1.66E-05	0.459661506	Q88RR9	glyS	Glycine--tRNA ligase beta subunit	SYGB_PSEPK	68
VAN	SUC	VAN / SUC	-0.460650771	4.762180565	1.73E-05	8.27E-06	0.460650771	Q88MY7	lepA	Elongation factor 4	LEPA_PSEPK	42
VAN	SUC	VAN / SUC	-0.462099259	3.456443743	0.000349588	0.00010823	0.462099259	Q88C41	PP_5342	Transcriptional regulator, GntR family	Q88C41_PSEPK	21
VAN	SUC	VAN / SUC	-0.462887329	0.748992825	0.178240821	0.029860809	0.462887329	Q88KQ1	rhtA	Threonine and homoserine exporter	Q88KQ1_PSEPK	1
VAN	SUC	VAN / SUC	-0.462913826	1.003146327	0.099278149	0.017489931	0.462913826	Q88NF5	PP_1256	Alpha-ketoglutarate semialdehyde dehydrogenase	Q88NF5_PSEPK	5
VAN	SUC	VAN / SUC	-0.463847825	2.480728548	0.003305761	0.000794029	0.463847825	Q88L28	PP_2107	Glutaredoxin	Q88L28_PSEPK	1
VAN	SUC	VAN / SUC	-0.465176345	1.118745867	0.076077132	0.01367829	0.465176345	Q88LC1	PP_2014	Rhomboid family intramembrane serine protease	Q88LC1_PSEPK	2
VAN	SUC	VAN / SUC	-0.465289995	3.676332908	0.000210701	6.96E-05	0.465289995	Q88Q09	rpmA	Large ribosomal subunit protein bL27	RL27_PSEPK	13
VAN	SUC	VAN / SUC	-0.465464439	4.464486754	3.43E-05	1.47E-05	0.465464439	Q88CB7	rep	ATP-dependent DNA helicase Rep	Q88CB7_PSEPK	44
VAN	SUC	VAN / SUC	-0.466062398	4.226821085	5.93E-05	2.34E-05	0.466062398	Q88CV6	hemE	Uroporphyrinogen decarboxylase	DCUP_PSEPK	24
VAN	SUC	VAN / SUC	-0.467454584	4.619647661	2.40E-05	1.09E-05	0.467454584	Q88P71	PP_0982	Lipopolysaccharide export system permease protein LptF	Q88P71_PSEPK	14
VAN	SUC	VAN / SUC	-0.468173188	8.035719002	9.21E-09	1.76E-08	0.468173188	Q88RD6	yheS	Of ABC superfamily informational factor: ATP-binding components	Q88RD6_PSEPK	47
VAN	SUC	VAN / SUC	-0.468397021	1.55101718	0.028117896	0.005509178	0.468397021	Q88ED7	PP_4528	Transcriptional regulator	Q88ED7_PSEPK	4
VAN	SUC	VAN / SUC	-0.468523899	7.663032112	2.17E-08	3.49E-08	0.468523899	Q88Q59	PP_0639	DUF4276 family protein	Q88Q59_PSEPK	9
VAN	SUC	VAN / SUC	-0.468594803	8.457991938	3.48E-09	7.96E-09	0.468594803	Q88M98	cobC	threonine-phosphate decarboxylase	Q88M98_PSEPK	17
VAN	SUC	VAN / SUC	-0.470143383	4.444312967	3.59E-05	1.53E-05	0.470143383	Q88LN6	fadE	Acyl-coenzyme A dehydrogenase	Q88LN6_PSEPK	32
VAN	SUC	VAN / SUC	-0.470747599	1.965432602	0.010828477	0.002313139	0.470747599	Q88IY5	PP_2864	MmcQ/YjbR family DNA-binding protein	Q88IY5_PSEPK	6
VAN	SUC	VAN / SUC	-0.471323335	2.890135197	0.001287849	0.000340946	0.471323335	Q88NW8	rnt	Ribonuclease T	RNT_PSEPK	15
VAN	SUC	VAN / SUC	-0.472505078	6.125785891	7.49E-07	6.15E-07	0.472505078	Q88PH8	prfC	Peptide chain release factor 3	RF3_PSEPK	40
VAN	SUC	VAN / SUC	-0.473059108	6.941808612	1.14E-07	1.35E-07	0.473059108	Q88MG5	dnaEA	DNA polymerase III subunit alpha	Q88MG5_PSEPK	86
VAN	SUC	VAN / SUC	-0.473349362	2.505111137	0.003125279	0.000753849	0.473349362	Q88FW6	PP_3961	Transporter	Q88FW6_PSEPK	1
VAN	SUC	VAN / SUC	-0.473504646	5.327605967	4.70E-06	2.79E-06	0.473504646	Q88LZ2	rfbD	dTDP-4-dehydrorhamnose reductase	Q88LZ2_PSEPK	23
VAN	SUC	VAN / SUC	-0.475939818	0.646797309	0.225529154	0.036995699	0.475939818	Q88JX9	galC	4-carboxy-4-hydroxy-2-oxoadipic acid aldolase	GALC_PSEPK	3
VAN	SUC	VAN / SUC	-0.476621666	7.368322275	4.28E-08	6.03E-08	0.476621666	Q88LZ3	rfbA	Glucose-1-phosphate thymidylyltransferase	Q88LZ3_PSEPK	22
VAN	SUC	VAN / SUC	-0.476825089	2.542300321	0.002868796	0.000697877	0.476825089	Q88E76	PP_4590	YcgL domain-containing protein PP_4590	Y4590_PSEPK	7
VAN	SUC	VAN / SUC	-0.477072835	3.640921793	0.000228601	7.48E-05	0.477072835	Q88DQ8	PP_4765	NAD(FAD)-utilizing dehydrogenase	Q88DQ8_PSEPK	21
VAN	SUC	VAN / SUC	-0.477887261	6.145471922	7.15E-07	5.94E-07	0.477887261	Q88LZ4	rfbC	dTDP-4-dehydrorhamnose 3,5-epimerase	Q88LZ4_PSEPK	12
VAN	SUC	VAN / SUC	-0.478210141	6.761905999	1.73E-07	1.87E-07	0.478210141	Q88DB3	PP_4914	Phytase-like protein	Q88DB3_PSEPK	18
VAN	SUC	VAN / SUC	-0.478337913	5.067709128	8.56E-06	4.59E-06	0.478337913	Q88LM5	murB	UDP-N-acetylenolpyruvoylglucosamine reductase	MURB_PSEPK	24
VAN	SUC	VAN / SUC	-0.478815688	1.628760642	0.023509282	0.004683929	0.478815688	A0A140FW32	PP_5479	Transcriptional regulator HTH, LysR family	A0A140FW32_PSEPK	10
VAN	SUC	VAN / SUC	-0.479116497	0.656759961	0.220414438	0.036226853	0.479116497	Q88IY6	PP_2863	DUF1294 domain-containing protein	Q88IY6_PSEPK	1
VAN	SUC	VAN / SUC	-0.479910589	4.57792931	2.64E-05	1.18E-05	0.479910589	Q88CQ4	PP_5126	HDOD domain-containing protein	Q88CQ4_PSEPK	18
VAN	SUC	VAN / SUC	-0.479931988	7.265954452	5.42E-08	7.31E-08	0.479931988	Q88F25	ligA	DNA ligase	DNLJ_PSEPK	58
VAN	SUC	VAN / SUC	-0.480361524	3.350523043	0.000446146	0.00013361	0.480361524	Q88LL4	fabF	3-oxoacyl-[acyl-carrier-protein] synthase 2	Q88LL4_PSEPK	22
VAN	SUC	VAN / SUC	-0.480898106	6.850717161	1.41E-07	1.60E-07	0.480898106	Q88DN1	leuS	Leucine--tRNA ligase	SYL_PSEPK	74
VAN	SUC	VAN / SUC	-0.482393663	8.663832462	2.17E-09	5.40E-09	0.482393663	Q88QQ2	tyrS	Tyrosine--tRNA ligase	SYY_PSEPK	40
VAN	SUC	VAN / SUC	-0.482449475	9.462529717	3.45E-10	1.20E-09	0.482449475	Q9Z408	csdA	Probable cysteine desulfurase	CSD_PSEPK	19
VAN	SUC	VAN / SUC	-0.48311839	3.308366465	0.000491625	0.000145229	0.48311839	Q88MY5	rnc	Ribonuclease 3	RNC_PSEPK	11
VAN	SUC	VAN / SUC	-0.483296129	4.454614144	3.51E-05	1.50E-05	0.483296129	Q88LC0	PP_2015	DUF1315 family protein	Q88LC0_PSEPK	8
VAN	SUC	VAN / SUC	-0.483370781	3.863376148	0.000136969	4.79E-05	0.483370781	Q88QU8	PP_0386	Sensory box protein	Q88QU8_PSEPK	31
VAN	SUC	VAN / SUC	-0.48384227	2.389719551	0.004076434	0.000960081	0.48384227	Q88DR4	PP_4759	Transcriptional regulator, GntR family	Q88DR4_PSEPK	10
VAN	SUC	VAN / SUC	-0.484084871	3.118846146	0.000760596	0.00021383	0.484084871	Q88H60	PP_3505	VWFA domain-containing protein	Q88H60_PSEPK	4
VAN	SUC	VAN / SUC	-0.484402509	4.260682462	5.49E-05	2.19E-05	0.484402509	Q88FR7	purB	Adenylosuccinate lyase	Q88FR7_PSEPK	45
VAN	SUC	VAN / SUC	-0.485358736	6.027354269	9.39E-07	7.42E-07	0.485358736	Q88H30	PP_3535	Glutathione hydrolase proenzyme	Q88H30_PSEPK	22
VAN	SUC	VAN / SUC	-0.485829961	0.599365748	0.251555752	0.040899042	0.485829961	Q88RW3	PP_0016	TniQ family protein	Q88RW3_PSEPK	10
VAN	SUC	VAN / SUC	-0.486443275	7.791697224	1.62E-08	2.76E-08	0.486443275	Q88MG6	rnhB	Ribonuclease HII	RNH2_PSEPK	15
VAN	SUC	VAN / SUC	-0.486649055	6.693648369	2.02E-07	2.13E-07	0.486649055	Q88NT6	PP_1118	Recombinase-related protein	Q88NT6_PSEPK	25
VAN	SUC	VAN / SUC	-0.488533595	3.508427414	0.000310151	9.77E-05	0.488533595	Q88DR2	PP_4761	Hydrolase, haloacid dehalogenase-like family	Q88DR2_PSEPK	9
VAN	SUC	VAN / SUC	-0.488714346	2.086124219	0.008201169	0.001799846	0.488714346	Q88JF5	PP_2694	Aldehyde dehydrogenase family protein	Q88JF5_PSEPK	9
VAN	SUC	VAN / SUC	-0.491082496	6.070221161	8.51E-07	6.83E-07	0.491082496	Q88DJ5	cobL	Precorrin-6Y C(5,15)-methyltransferase	Q88DJ5_PSEPK	17
VAN	SUC	VAN / SUC	-0.493132856	4.975164201	1.06E-05	5.49E-06	0.493132856	Q877Q0	PP_0637	Transposase	Q877Q0_PSEPK	40
VAN	SUC	VAN / SUC	-0.494087536	4.083979968	8.24E-05	3.10E-05	0.494087536	Q88L10	PP_2127	Sensor histidine kinase	Q88L10_PSEPK	6
VAN	SUC	VAN / SUC	-0.495162093	1.100988305	0.079252267	0.014205486	0.495162093	Q88JJ6	PP_2653	Transcriptional regulator, Cro/CI family	Q88JJ6_PSEPK	3
VAN	SUC	VAN / SUC	-0.496191982	1.593181296	0.025516359	0.005046153	0.496191982	Q88PZ8	PP_0700	Transmembrane sensor	Q88PZ8_PSEPK	6
VAN	SUC	VAN / SUC	-0.496699602	4.125760809	7.49E-05	2.85E-05	0.496699602	Q88MY0	czcR-III	Response regulator	Q88MY0_PSEPK	11
VAN	SUC	VAN / SUC	-0.498028085	4.818901351	1.52E-05	7.41E-06	0.498028085	Q88D34	PP_4994	TonB C-terminal domain-containing protein	Q88D34_PSEPK	14
VAN	SUC	VAN / SUC	-0.499178587	4.890695999	1.29E-05	6.45E-06	0.499178587	Q88CZ7	hutH	Histidine ammonia-lyase	HUTH_PSEPK	23
VAN	SUC	VAN / SUC	-0.499785201	3.089614438	0.000813552	0.000227081	0.499785201	Q88CT1	PP_5099	DUF4426 domain-containing protein	Q88CT1_PSEPK	5
VAN	SUC	VAN / SUC	-0.502110137	1.29570926	0.05061634	0.009427833	0.502110137	Q88LV2	PP_1825	Uncharacterized protein	Q88LV2_PSEPK	1
VAN	SUC	VAN / SUC	-0.50336274	2.207430481	0.006202539	0.001400647	0.50336274	Q88DJ4	cbiD	Cobalt-precorrin-5B C(1)-methyltransferase	CBID_PSEPK	7
VAN	SUC	VAN / SUC	-0.503459511	5.973250837	1.06E-06	8.21E-07	0.503459511	Q88P43	edd	Phosphogluconate dehydratase	Q88P43_PSEPK	38
VAN	SUC	VAN / SUC	-0.504222567	8.450153274	3.55E-09	8.08E-09	0.504222567	Q88DM0	mltB	Membrane-bound lytic murein transglycosylase B	Q88DM0_PSEPK	29
VAN	SUC	VAN / SUC	-0.504346644	1.941504721	0.011441824	0.002433208	0.504346644	Q88MC6	PP_1647	DUF306 domain-containing protein	Q88MC6_PSEPK	11
VAN	SUC	VAN / SUC	-0.504349187	7.166939933	6.81E-08	8.85E-08	0.504349187	Q88M24	mnmC	tRNA 5-methylaminomethyl-2-thiouridine biosynthesis bifunctional protein MnmC	MNMC_PSEPK	18
VAN	SUC	VAN / SUC	-0.504868062	5.02046048	9.54E-06	5.03E-06	0.504868062	Q88MU2	PP_1476	YaeQ family protein	Q88MU2_PSEPK	14
VAN	SUC	VAN / SUC	-0.505030297	3.33366345	0.000463806	0.000138024	0.505030297	Q88M40	htrB	Lipid A biosynthesis acyltransferase	Q88M40_PSEPK	12
VAN	SUC	VAN / SUC	-0.505658666	6.292328966	5.10E-07	4.52E-07	0.505658666	Q88EE9	recQ	ATP-dependent DNA helicase RecQ	Q88EE9_PSEPK	41
VAN	SUC	VAN / SUC	-0.506896401	0.803575497	0.157189851	0.026626545	0.506896401	Q88RM3	PP_0106	cytochrome-c oxidase	Q88RM3_PSEPK	3
VAN	SUC	VAN / SUC	-0.506959061	4.576139422	2.65E-05	1.18E-05	0.506959061	Q88D61	sahR	Transcriptional regulator of methionine metabolism	Q88D61_PSEPK	18
VAN	SUC	VAN / SUC	-0.507046486	6.704002744	1.98E-07	2.09E-07	0.507046486	Q88KM5	folD2	Bifunctional protein FolD 2	FOLD2_PSEPK	23
VAN	SUC	VAN / SUC	-0.507052709	2.636293062	0.002310505	0.000574876	0.507052709	A0A140FWR4	PP_5711	AAA domain-containing protein	A0A140FWR4_PSEPK	3
VAN	SUC	VAN / SUC	-0.50826534	1.979031967	0.010494652	0.002248331	0.50826534	Q88Q02	PP_0696	Energy transducer TonB	Q88Q02_PSEPK	15
VAN	SUC	VAN / SUC	-0.509007747	7.17229715	6.73E-08	8.76E-08	0.509007747	Q88K24	rplT	Large ribosomal subunit protein bL20	RL20_PSEPK	16
VAN	SUC	VAN / SUC	-0.510233056	5.332505875	4.65E-06	2.77E-06	0.510233056	Q88DC7	queG	Epoxyqueuosine reductase	Q88DC7_PSEPK	14
VAN	SUC	VAN / SUC	-0.510243059	4.739971091	1.82E-05	8.62E-06	0.510243059	Q88FR8	hflD	High frequency lysogenization protein HflD homolog	HFLD_PSEPK	19
VAN	SUC	VAN / SUC	-0.510702442	5.487339533	3.26E-06	2.06E-06	0.510702442	Q88NW7	pyrC	Dihydroorotase	PYRC_PSEPK	25
VAN	SUC	VAN / SUC	-0.512823368	2.986792869	0.001030878	0.000279575	0.512823368	Q88G14	PP_3912	DNA (cytosine-5-)-methyltransferase	Q88G14_PSEPK	4
VAN	SUC	VAN / SUC	-0.512995504	5.957197567	1.10E-06	8.43E-07	0.512995504	Q88MP3	tcdA	tRNA threonylcarbamoyladenosine dehydratase (T(6)A37 dehydratase)	Q88MP3_PSEPK	12
VAN	SUC	VAN / SUC	-0.514514392	5.080314452	8.31E-06	4.47E-06	0.514514392	Q88Q98	PP_0596	Omega-amino acid--pyruvate aminotransferase	Q88Q98_PSEPK	29
VAN	SUC	VAN / SUC	-0.515678874	4.473476548	3.36E-05	1.45E-05	0.515678874	Q88MA6	hda	Regulator of DnaA that prevents premature reinitiation of DNA replication	Q88MA6_PSEPK	17
VAN	SUC	VAN / SUC	-0.516334982	1.217297821	0.06063204	0.011125311	0.516334982	Q88IM6	dgkA-II	Diacylglycerol kinase	Q88IM6_PSEPK	1
VAN	SUC	VAN / SUC	-0.517538597	5.207463859	6.20E-06	3.51E-06	0.517538597	Q88MV4	trmD	tRNA (guanine-N(1)-)-methyltransferase	TRMD_PSEPK	11
VAN	SUC	VAN / SUC	-0.51795189	4.077543003	8.36E-05	3.13E-05	0.51795189	Q88E30	PP_4638	Methylenetetrahydrofolate reductase	Q88E30_PSEPK	10
VAN	SUC	VAN / SUC	-0.518074644	0.899828742	0.125942195	0.021736756	0.518074644	Q88RL6	metI	Methionine ABC transporter, permease protein	Q88RL6_PSEPK	7
VAN	SUC	VAN / SUC	-0.518341126	3.471585042	0.00033761	0.000105038	0.518341126	Q88Q41	PP_0657	Amino acid ABC transporter, periplasmic amino acid-binding protein	Q88Q41_PSEPK	22
VAN	SUC	VAN / SUC	-0.518509596	6.004595023	9.89E-07	7.74E-07	0.518509596	Q88R88	yhgF	Transcriptional accessory protein	Q88R88_PSEPK	61
VAN	SUC	VAN / SUC	-0.519046333	7.066404684	8.58E-08	1.07E-07	0.519046333	Q88CR9	ftsY	Signal recognition particle receptor FtsY	Q88CR9_PSEPK	32
VAN	SUC	VAN / SUC	-0.519198473	8.374845117	4.22E-09	9.23E-09	0.519198473	Q88DD4	hflX	GTPase HflX	Q88DD4_PSEPK	22
VAN	SUC	VAN / SUC	-0.521182135	5.794029068	1.61E-06	1.15E-06	0.521182135	Q88LY0	PP_1797	Membrane fusion protein (MFP) family protein	Q88LY0_PSEPK	18
VAN	SUC	VAN / SUC	-0.522712978	5.555770697	2.78E-06	1.82E-06	0.522712978	Q88E77	PP_4589	D-isomer specific 2-hydroxyacid dehydrogenase family protein	Q88E77_PSEPK	13
VAN	SUC	VAN / SUC	-0.522892289	5.65419245	2.22E-06	1.50E-06	0.522892289	Q88DN7	ybeZ	PhoH-like protein	Q88DN7_PSEPK	25
VAN	SUC	VAN / SUC	-0.526247099	6.611061159	2.45E-07	2.48E-07	0.526247099	A0A140FW51	truA	tRNA pseudouridine synthase A	A0A140FW51_PSEPK	11
VAN	SUC	VAN / SUC	-0.526773876	5.621604137	2.39E-06	1.60E-06	0.526773876	Q88MA1	cobB	Hydrogenobyrinate a,c-diamide synthase	Q88MA1_PSEPK	16
VAN	SUC	VAN / SUC	-0.52802553	3.278007764	0.00052722	0.000154462	0.52802553	Q88R70	PP_0264	histidine kinase	Q88R70_PSEPK	21
VAN	SUC	VAN / SUC	-0.528888437	3.792879755	0.000161109	5.50E-05	0.528888437	Q88GV7	PP_3610	DNA alkylation repair protein	Q88GV7_PSEPK	12
VAN	SUC	VAN / SUC	-0.529052709	7.599072605	2.52E-08	3.93E-08	0.529052709	Q88MQ7	rsmJ	Ribosomal RNA small subunit methyltransferase J	RSMJ_PSEPK	16
VAN	SUC	VAN / SUC	-0.529055715	9.967734024	1.08E-10	4.69E-10	0.529055715	Q88NV4	dcd	dCTP deaminase	DCD_PSEPK	14
VAN	SUC	VAN / SUC	-0.52973801	5.805929432	1.56E-06	1.13E-06	0.52973801	Q88HV5	PP_3248	Dyp-type peroxidase family protein	Q88HV5_PSEPK	25
VAN	SUC	VAN / SUC	-0.530663198	2.131567673	0.007386392	0.001638899	0.530663198	Q88M75	PP_1699	2-pyrone-4,6-dicarboxylic acid hydrolase	Q88M75_PSEPK	9
VAN	SUC	VAN / SUC	-0.530722374	6.395512118	4.02E-07	3.72E-07	0.530722374	Q88LZ6	PP_1780	Mannosyltransferase	Q88LZ6_PSEPK	73
VAN	SUC	VAN / SUC	-0.531094132	1.632635006	0.023300487	0.004645344	0.531094132	Q88RM6	PP_0103	Cytochrome c oxidase subunit 2	Q88RM6_PSEPK	8
VAN	SUC	VAN / SUC	-0.531121183	10.26296176	5.46E-11	2.71E-10	0.531121183	Q88D48	rhlE	ATP-dependent RNA helicase RhlE	Q88D48_PSEPK	54
VAN	SUC	VAN / SUC	-0.531788742	3.9883517	0.000102718	3.73E-05	0.531788742	Q88R48	mutY	Adenine DNA glycosylase	Q88R48_PSEPK	11
VAN	SUC	VAN / SUC	-0.532107848	1.528924364	0.029585277	0.005768154	0.532107848	Q88LF4	PP_1979	Hydrolase	Q88LF4_PSEPK	8
VAN	SUC	VAN / SUC	-0.532430675	2.095532763	0.00802541	0.001765375	0.532430675	Q88R82	PP_0251	Phosphatidic acid phosphatase type 2/haloperoxidase domain-containing protein	Q88R82_PSEPK	8
VAN	SUC	VAN / SUC	-0.53279586	2.926421586	0.001184618	0.000316242	0.53279586	Q88QY8	PP_0346	Heptose kinase WapQ	Q88QY8_PSEPK	17
VAN	SUC	VAN / SUC	-0.533315733	3.677875424	0.000209954	6.94E-05	0.533315733	Q88DT6	smpB	SsrA-binding protein	SSRP_PSEPK	6
VAN	SUC	VAN / SUC	-0.533732986	3.923769354	0.000119187	4.26E-05	0.533732986	Q88RU9	czrSA	Sensor protein	Q88RU9_PSEPK	16
VAN	SUC	VAN / SUC	-0.534254599	4.515226668	3.05E-05	1.33E-05	0.534254599	Q88CY9	fbp	Fructose-1,6-bisphosphatase class 1	F16PA_PSEPK	25
VAN	SUC	VAN / SUC	-0.534546603	4.314472589	4.85E-05	1.97E-05	0.534546603	Q88LZ9	cpsG	phosphomannomutase	Q88LZ9_PSEPK	32
VAN	SUC	VAN / SUC	-0.535925397	4.188118645	6.48E-05	2.52E-05	0.535925397	Q88DX0	folK	2-amino-4-hydroxy-6-hydroxymethyldihydropteridine pyrophosphokinase	Q88DX0_PSEPK	7
VAN	SUC	VAN / SUC	-0.536366024	3.857253727	0.000138914	4.84E-05	0.536366024	Q88MF3	ispF	2-C-methyl-D-erythritol 2,4-cyclodiphosphate synthase	ISPF_PSEPK	8
VAN	SUC	VAN / SUC	-0.537130851	1.792628869	0.016120226	0.003322531	0.537130851	Q88QC8	yciH	Translation-related factor	Q88QC8_PSEPK	4
VAN	SUC	VAN / SUC	-0.537146765	2.721419114	0.001899245	0.000482223	0.537146765	Q88CR0	calB	Aldehyde dehydrogenase	Q88CR0_PSEPK	15
VAN	SUC	VAN / SUC	-0.537768526	1.747534005	0.017884055	0.003650535	0.537768526	Q88NR5	livH	Branched chain amino acid transporter-permease subunit	Q88NR5_PSEPK	1
VAN	SUC	VAN / SUC	-0.538313354	6.230068749	5.89E-07	5.06E-07	0.538313354	Q88KB5	metH	Methionine synthase	Q88KB5_PSEPK	78
VAN	SUC	VAN / SUC	-0.539022539	6.255281967	5.56E-07	4.84E-07	0.539022539	A0A140FW18	PP_5469	SAM-dependent methyltransferase	A0A140FW18_PSEPK	21
VAN	SUC	VAN / SUC	-0.539418476	2.369748315	0.004268268	0.001000178	0.539418476	Q88EL2	PP_4450	Phosphoglycerate mutase family protein	Q88EL2_PSEPK	3
VAN	SUC	VAN / SUC	-0.541671243	1.317422072	0.048147964	0.009002086	0.541671243	A0A140FW48	PP_5493	Uncharacterized protein	A0A140FW48_PSEPK	2
VAN	SUC	VAN / SUC	-0.542115491	1.721452597	0.018990981	0.003855336	0.542115491	Q88RD3	qmcA	Membrane protease family, stomatin	Q88RD3_PSEPK	2
VAN	SUC	VAN / SUC	-0.543150102	3.822688338	0.000150422	5.19E-05	0.543150102	Q88RA3	tauD	Alpha-ketoglutarate-dependent taurine dioxygenase	TAUD_PSEPK	15
VAN	SUC	VAN / SUC	-0.543917908	3.284302094	0.000519634	0.000152603	0.543917908	Q88LH2	PP_1960	Tyr recombinase domain-containing protein	Q88LH2_PSEPK	26
VAN	SUC	VAN / SUC	-0.543943935	1.886808589	0.012977511	0.002725799	0.543943935	Q88FW3	PP_3964	Transposase	Q88FW3_PSEPK	4
VAN	SUC	VAN / SUC	-0.544504771	0.73648987	0.183446796	0.030676471	0.544504771	Q88C24	PP_5359	CobW/P47K family protein	Q88C24_PSEPK	3
VAN	SUC	VAN / SUC	-0.54597211	5.287598792	5.16E-06	3.02E-06	0.54597211	Q88Q14	fklB-I	Peptidyl-prolyl cis-trans isomerase	Q88Q14_PSEPK	20
VAN	SUC	VAN / SUC	-0.546803855	4.902309525	1.25E-05	6.30E-06	0.546803855	Q88R55	PP_0279	Methyltransferase domain-containing protein	Q88R55_PSEPK	9
VAN	SUC	VAN / SUC	-0.547773594	9.012222751	9.72E-10	2.87E-09	0.547773594	Q88K22	pheT	Phenylalanine--tRNA ligase beta subunit	SYFB_PSEPK	71
VAN	SUC	VAN / SUC	-0.547972233	4.946500787	1.13E-05	5.80E-06	0.547972233	Q88P10	upxB	Phosphatase	Q88P10_PSEPK	15
VAN	SUC	VAN / SUC	-0.548042655	5.603725909	2.49E-06	1.65E-06	0.548042655	Q88JV5	PP_2542	Transcriptional regulator, GntR family	Q88JV5_PSEPK	24
VAN	SUC	VAN / SUC	-0.548974689	7.04851245	8.94E-08	1.11E-07	0.548974689	Q88IV6	PP_2893	Translocation/assembly module TamB	Q88IV6_PSEPK	45
VAN	SUC	VAN / SUC	-0.549274708	3.274810541	0.000531116	0.00015547	0.549274708	Q88QG9	PP_0524	Periplasmic cobalamin-binding protein HutB	Q88QG9_PSEPK	9
VAN	SUC	VAN / SUC	-0.549810404	1.705234092	0.019713599	0.003989173	0.549810404	Q88MD4	sprT	Protein SprT	SPRT_PSEPK	5
VAN	SUC	VAN / SUC	-0.550727045	2.414391333	0.003851312	0.00091105	0.550727045	Q88EF4	PP_4511	Transcriptional regulator, AraC family	Q88EF4_PSEPK	4
VAN	SUC	VAN / SUC	-0.551894099	1.724228824	0.018869969	0.003832649	0.551894099	A0A140FWT4	PP_5729	Peptidase inhibitor I78 family protein	A0A140FWT4_PSEPK	3
VAN	SUC	VAN / SUC	-0.552089402	5.239222826	5.76E-06	3.31E-06	0.552089402	Q88NR0	rapA	RNA polymerase-associated protein RapA	RAPA_PSEPK	57
VAN	SUC	VAN / SUC	-0.553264266	1.851254339	0.014084637	0.002937489	0.553264266	Q88C28	PP_5355	Sodium/proton antiporter	Q88C28_PSEPK	6
VAN	SUC	VAN / SUC	-0.553669988	3.801475303	0.000157952	5.40E-05	0.553669988	Q88GL2	PP_3709	Uncharacterized protein	Q88GL2_PSEPK	3
VAN	SUC	VAN / SUC	-0.554383628	5.922667997	1.19E-06	8.98E-07	0.554383628	Q88R45	hisB	Imidazoleglycerol-phosphate dehydratase	HIS7_PSEPK	11
VAN	SUC	VAN / SUC	-0.555892853	5.439564629	3.63E-06	2.26E-06	0.555892853	Q88M16	PP_1759	DSBA-like thioredoxin domain-containing protein	Q88M16_PSEPK	9
VAN	SUC	VAN / SUC	-0.5569226	4.436015763	3.66E-05	1.55E-05	0.5569226	P0A149	PP_0002	Uncharacterized protein PP_0002	Y002_PSEPK	14
VAN	SUC	VAN / SUC	-0.557065931	5.283523665	5.21E-06	3.04E-06	0.557065931	Q88D84	PP_4943	Glycosyl transferase	Q88D84_PSEPK	17
VAN	SUC	VAN / SUC	-0.557089559	4.878559647	1.32E-05	6.60E-06	0.557089559	A0A140FW37	PP_5483	DUF4145 domain-containing protein	A0A140FW37_PSEPK	7
VAN	SUC	VAN / SUC	-0.560115345	1.351249712	0.044540008	0.00838818	0.560115345	Q88JJ0	pstB1	Phosphate import ATP-binding protein PstB 1	PSTB1_PSEPK	9
VAN	SUC	VAN / SUC	-0.560591439	4.053698653	8.84E-05	3.28E-05	0.560591439	Q88PU0	PP_0758	Abasic site processing protein	Q88PU0_PSEPK	7
VAN	SUC	VAN / SUC	-0.560799006	3.934153469	0.000116371	4.17E-05	0.560799006	Q88MC8	yfgD	Arsenate reductase	Q88MC8_PSEPK	11
VAN	SUC	VAN / SUC	-0.562052651	4.00793635	9.82E-05	3.59E-05	0.562052651	Q88NN0	nrdB	Ribonucleoside-diphosphate reductase subunit beta	Q88NN0_PSEPK	40
VAN	SUC	VAN / SUC	-0.563056162	4.156381932	6.98E-05	2.69E-05	0.563056162	Q88II5	PP_3014	Lipoprotein	Q88II5_PSEPK	5
VAN	SUC	VAN / SUC	-0.563538773	5.774898992	1.68E-06	1.20E-06	0.563538773	Q88KI0	PP_2310	Methyl-accepting chemotaxis transducer	Q88KI0_PSEPK	25
VAN	SUC	VAN / SUC	-0.564147429	3.032734344	0.000927397	0.000254178	0.564147429	Q88NH6	tusA-I	Sulfurtransferase	Q88NH6_PSEPK	4
VAN	SUC	VAN / SUC	-0.564473926	3.750090135	0.000177791	5.99E-05	0.564473926	Q88J49	PP_2800	Diaminobutyrate-2-oxoglutarate transaminase	Q88J49_PSEPK	11
VAN	SUC	VAN / SUC	-0.564928214	8.955596029	1.11E-09	3.20E-09	0.564928214	Q88CV5	gltD	Glutamate synthase (NADPH) beta subunit	Q88CV5_PSEPK	44
VAN	SUC	VAN / SUC	-0.564931488	2.609404572	0.002458077	0.000607409	0.564931488	Q88FD1	sixA	Phosphohistidine phosphatase SixA	Q88FD1_PSEPK	6
VAN	SUC	VAN / SUC	-0.566313383	5.854009318	1.40E-06	1.03E-06	0.566313383	Q88N75	murC	UDP-N-acetylmuramate--L-alanine ligase	MURC_PSEPK	23
VAN	SUC	VAN / SUC	-0.566708821	2.991130147	0.001020634	0.000277011	0.566708821	Q88R54	PP_0280	Arginine ABC transporter permease protein ArtM	Q88R54_PSEPK	8
VAN	SUC	VAN / SUC	-0.566717543	5.686492909	2.06E-06	1.41E-06	0.566717543	Q88EB9	PP_4547	Glutamine synthetase	Q88EB9_PSEPK	11
VAN	SUC	VAN / SUC	-0.566787968	6.914256007	1.22E-07	1.42E-07	0.566787968	Q88PL7	tgt	Queuine tRNA-ribosyltransferase	TGT_PSEPK	29
VAN	SUC	VAN / SUC	-0.567104343	8.206195775	6.22E-09	1.28E-08	0.567104343	Q88MD5	fpr-I	ferredoxin--NADP(+) reductase	Q88MD5_PSEPK	28
VAN	SUC	VAN / SUC	-0.568288551	3.348672443	0.000448051	0.000134033	0.568288551	A0A140FW33	PP_5480	Lipoprotein	A0A140FW33_PSEPK	7
VAN	SUC	VAN / SUC	-0.568855507	7.81513663	1.53E-08	2.65E-08	0.568855507	Q88P16	purL	Phosphoribosylformylglycinamidine synthase	PUR4_PSEPK	116
VAN	SUC	VAN / SUC	-0.569118656	6.219458551	6.03E-07	5.16E-07	0.569118656	Q88PV5	yfcH	Conserved protein with NAD(P)-binding Rossmann-fold domain	Q88PV5_PSEPK	13
VAN	SUC	VAN / SUC	-0.571980007	1.983119801	0.010396333	0.002229407	0.571980007	A0A140FWK8	PP_4112	Sulphate transporter	A0A140FWK8_PSEPK	3
VAN	SUC	VAN / SUC	-0.572564066	5.96511335	1.08E-06	8.32E-07	0.572564066	Q88PJ5	PP_0855	Ancillary SecYEG translocon subunit	Q88PJ5_PSEPK	19
VAN	SUC	VAN / SUC	-0.574332632	9.957016498	1.10E-10	4.78E-10	0.574332632	Q88D89	PP_4938	Glycosyl transferase	Q88D89_PSEPK	19
VAN	SUC	VAN / SUC	-0.576153232	6.033893188	9.25E-07	7.32E-07	0.576153232	Q88D59	ligB	DNA ligase B	LIGB_PSEPK	2
VAN	SUC	VAN / SUC	-0.576628758	5.633485231	2.33E-06	1.56E-06	0.576628758	Q88MI1	map	Methionine aminopeptidase	Q88MI1_PSEPK	17
VAN	SUC	VAN / SUC	-0.577238353	7.176557635	6.66E-08	8.70E-08	0.577238353	Q88QZ1	waaG	Lipopolysaccharide glucosyltransferase I	Q88QZ1_PSEPK	19
VAN	SUC	VAN / SUC	-0.577311599	7.739512373	1.82E-08	3.03E-08	0.577311599	Q88QH5	nusB	Transcription antitermination protein NusB	NUSB_PSEPK	21
VAN	SUC	VAN / SUC	-0.578216509	3.885254201	0.00013024	4.59E-05	0.578216509	Q88CP8	folA	Dihydrofolate reductase	Q88CP8_PSEPK	11
VAN	SUC	VAN / SUC	-0.578437504	3.678713969	0.000209549	6.93E-05	0.578437504	Q88D87	PP_4940	Glycosyltransferase	Q88D87_PSEPK	16
VAN	SUC	VAN / SUC	-0.578876711	6.626316776	2.36E-07	2.41E-07	0.578876711	Q88H37	PP_3528	ABC transporter, periplasmic substrate-binding protein	Q88H37_PSEPK	14
VAN	SUC	VAN / SUC	-0.579270811	5.727045105	1.87E-06	1.31E-06	0.579270811	A0A140FWL5	PP_4234	Aldehyde oxidase and xanthine dehydrogenase	A0A140FWL5_PSEPK	37
VAN	SUC	VAN / SUC	-0.579488272	4.406993321	3.92E-05	1.64E-05	0.579488272	Q88DN8	PP_4786	DUF1820 family protein	Q88DN8_PSEPK	8
VAN	SUC	VAN / SUC	-0.579855116	6.174600814	6.69E-07	5.62E-07	0.579855116	Q88FV1	PP_3977	Uncharacterized protein	Q88FV1_PSEPK	13
VAN	SUC	VAN / SUC	-0.580600929	2.198213467	0.006335582	0.001427753	0.580600929	Q88LB2	PP_2023	Glutathione S-transferase family protein	Q88LB2_PSEPK	8
VAN	SUC	VAN / SUC	-0.581185408	4.673021171	2.12E-05	9.78E-06	0.581185408	Q88M97	cobQ	Cobyric acid synthase	COBQ_PSEPK	22
VAN	SUC	VAN / SUC	-0.581767614	2.376587153	0.004201582	0.000986528	0.581767614	A0A140FW44	PP_5490	Site-specific DNA recombinase	A0A140FW44_PSEPK	5
VAN	SUC	VAN / SUC	-0.581987226	6.017288752	9.61E-07	7.56E-07	0.581987226	Q88E82	yajD	Putative HNH nuclease YajD	Q88E82_PSEPK	6
VAN	SUC	VAN / SUC	-0.583941124	8.438687696	3.64E-09	8.23E-09	0.583941124	Q88P94	mlaF	Phospholipid ABC transporter ATP-binding subunit	Q88P94_PSEPK	17
VAN	SUC	VAN / SUC	-0.587045447	3.573914448	0.000266738	8.56E-05	0.587045447	Q88ED2	mscMB	Mechanosensitive channel of miniconductance	Q88ED2_PSEPK	16
VAN	SUC	VAN / SUC	-0.589484033	3.057713803	0.000875561	0.000242078	0.589484033	Q88RS1	PP_0058	1-acyl-sn-glycerol-3-phosphate acyltransferase	Q88RS1_PSEPK	14
VAN	SUC	VAN / SUC	-0.590933603	10.5093961	3.09E-11	1.72E-10	0.590933603	Q88DU6	carB	Carbamoyl phosphate synthase large chain	CARB_PSEPK	118
VAN	SUC	VAN / SUC	-0.591968372	9.231841329	5.86E-10	1.88E-09	0.591968372	Q88DY8	ilvI	Acetolactate synthase	Q88DY8_PSEPK	52
VAN	SUC	VAN / SUC	-0.592863748	3.767606308	0.000170763	5.79E-05	0.592863748	Q88PP7	PP_0801	Secreted protein	Q88PP7_PSEPK	4
VAN	SUC	VAN / SUC	-0.593888873	9.041025726	9.10E-10	2.73E-09	0.593888873	Q88DU5	carA	Carbamoyl phosphate synthase small chain	CARA_PSEPK	27
VAN	SUC	VAN / SUC	-0.595351074	3.933343464	0.000116589	4.18E-05	0.595351074	Q88QG2	PP_0532	Esterase	Q88QG2_PSEPK	9
VAN	SUC	VAN / SUC	-0.595497103	2.278954087	0.005260729	0.001207735	0.595497103	Q88E99	PP_4567	DUF4265 domain-containing protein	Q88E99_PSEPK	5
VAN	SUC	VAN / SUC	-0.595887332	7.173676377	6.70E-08	8.74E-08	0.595887332	Q88MY4	era	GTPase Era	ERA_PSEPK	22
VAN	SUC	VAN / SUC	-0.59611608	1.998730538	0.010029273	0.002158231	0.59611608	Q88DW1	PP_4707	OsmY-related protein	Q88DW1_PSEPK	6
VAN	SUC	VAN / SUC	-0.597028354	8.40779805	3.91E-09	8.74E-09	0.597028354	Q88LZ0	PP_1786	Glycosyl transferase	Q88LZ0_PSEPK	77
VAN	SUC	VAN / SUC	-0.597508332	3.167597582	0.000679833	0.000193967	0.597508332	Q88QU4	folB	7,8-dihydroneopterin aldolase	Q88QU4_PSEPK	7
VAN	SUC	VAN / SUC	-0.59796115	0.85715571	0.138945437	0.023777173	0.59796115	Q88II6	PP_3013	Uncharacterized protein	Q88II6_PSEPK	1
VAN	SUC	VAN / SUC	-0.599124669	7.357117858	4.39E-08	6.16E-08	0.599124669	Q88DF3	PP_4872	UPF0313 protein PP_4872	Y4872_PSEPK	50
VAN	SUC	VAN / SUC	-0.599395995	8.114512907	7.68E-09	1.52E-08	0.599395995	Q88NL0	rimO	Ribosomal protein uS12 methylthiotransferase RimO	RIMO_PSEPK	30
VAN	SUC	VAN / SUC	-0.600712055	12.30309718	4.98E-13	6.33E-12	0.600712055	Q88RB9	davT	5-aminovalerate aminotransferase DavT	DAVT_PSEPK	36
VAN	SUC	VAN / SUC	-0.600789404	4.326775152	4.71E-05	1.92E-05	0.600789404	Q88M96	cobP	Bifunctional adenosylcobalamin biosynthesis protein	Q88M96_PSEPK	7
VAN	SUC	VAN / SUC	-0.601032969	9.577450198	2.65E-10	9.67E-10	0.601032969	Q88E33	fabV	Enoyl-[acyl-carrier-protein] reductase [NADH]	FABV_PSEPK	47
VAN	SUC	VAN / SUC	-0.601501577	7.020796713	9.53E-08	1.16E-07	0.601501577	Q88MG0	kdsA1	2-dehydro-3-deoxyphosphooctonate aldolase 1	KDSA1_PSEPK	27
VAN	SUC	VAN / SUC	-0.601850642	3.750505594	0.000177621	5.99E-05	0.601850642	Q88QZ0	waaP	Lipopolysaccharide core heptose(I) kinase	Q88QZ0_PSEPK	17
VAN	SUC	VAN / SUC	-0.604552844	5.140284264	7.24E-06	3.98E-06	0.604552844	Q88LY3	PP_1793	Glycosyl transferase, group 2 family protein	Q88LY3_PSEPK	41
VAN	SUC	VAN / SUC	-0.60546895	4.410566441	3.89E-05	1.63E-05	0.60546895	Q88PW8	PP_0730	ATP-grasp domain-containing protein	Q88PW8_PSEPK	11
VAN	SUC	VAN / SUC	-0.608331154	1.640028917	0.022907151	0.004575841	0.608331154	Q88IK1	PP_2998	2-dehydropantoate 2-reductase	Q88IK1_PSEPK	1
VAN	SUC	VAN / SUC	-0.608410257	1.076996245	0.083753652	0.0149534	0.608410257	Q88M92	PP_1682	Glycoside hydrolase family protein	Q88M92_PSEPK	13
VAN	SUC	VAN / SUC	-0.608706078	5.788136181	1.63E-06	1.17E-06	0.608706078	Q88ME7	mutS	DNA mismatch repair protein MutS	MUTS_PSEPK	59
VAN	SUC	VAN / SUC	-0.608928289	5.660866057	2.18E-06	1.49E-06	0.608928289	Q88IS0	nspC	Carboxynorspermidine/carboxyspermidine decarboxylase	Q88IS0_PSEPK	30
VAN	SUC	VAN / SUC	-0.608995529	0.730919843	0.185814738	0.031030189	0.608995529	Q88DC6	yicG	Conserved inner membrane protein	Q88DC6_PSEPK	3
VAN	SUC	VAN / SUC	-0.6101303	2.281205547	0.005233527	0.001202727	0.6101303	Q88EV1	flhB	Flagellar biosynthetic protein FlhB	Q88EV1_PSEPK	7
VAN	SUC	VAN / SUC	-0.610204814	3.825194873	0.000149556	5.16E-05	0.610204814	Q88RS0	gmhB	D-glycero-beta-D-manno-heptose-1,7-bisphosphate 7-phosphatase	GMHBB_PSEPK	8
VAN	SUC	VAN / SUC	-0.610955596	3.919208961	0.000120446	4.29E-05	0.610955596	Q88DT5	pdhR	Pyruvate dehydrogenase complex repressor	Q88DT5_PSEPK	12
VAN	SUC	VAN / SUC	-0.61125846	12.01816435	9.59E-13	1.04E-11	0.61125846	Q88CV4	gltB	L-glutamate synthase(NADPH) alpha subunit	Q88CV4_PSEPK	124
VAN	SUC	VAN / SUC	-0.612864735	3.155302882	0.000699354	0.000198637	0.612864735	Q88JZ0	PP_2503	3-oxoacyl-(Acyl-carrier-protein) reductase	Q88JZ0_PSEPK	1
VAN	SUC	VAN / SUC	-0.613036577	5.565743458	2.72E-06	1.78E-06	0.613036577	Q88CN9	thyA	Thymidylate synthase	TYSY_PSEPK	31
VAN	SUC	VAN / SUC	-0.61374298	3.784805334	0.000164133	5.59E-05	0.61374298	Q88CX1	PP_5059	Divergent polysaccharide deacetylase family protein	Q88CX1_PSEPK	15
VAN	SUC	VAN / SUC	-0.614540025	2.554624585	0.002788531	0.00068017	0.614540025	Q88JG1	PP_2688	Circularly permuted ATP-grasp type 2 domain-containing protein	Q88JG1_PSEPK	4
VAN	SUC	VAN / SUC	-0.614664126	5.344429808	4.52E-06	2.71E-06	0.614664126	Q88MP6	rlmAA	23S rRNA m1G745 methyltransferase	Q88MP6_PSEPK	21
VAN	SUC	VAN / SUC	-0.61768213	5.994693921	1.01E-06	7.88E-07	0.61768213	A0A140FWP7	rluB	Pseudouridine synthase	A0A140FWP7_PSEPK	28
VAN	SUC	VAN / SUC	-0.618644048	2.364234883	0.0043228	0.001010835	0.618644048	Q88R66	oprQ	Outer-membrane porin D	Q88R66_PSEPK	17
VAN	SUC	VAN / SUC	-0.619216321	4.547027153	2.84E-05	1.25E-05	0.619216321	Q88L36	PP_2099	DUF469 domain-containing protein	Q88L36_PSEPK	9
VAN	SUC	VAN / SUC	-0.620356596	7.588303218	2.58E-08	4.01E-08	0.620356596	Q88F18	guaD	Guanine deaminase	Q88F18_PSEPK	19
VAN	SUC	VAN / SUC	-0.62073196	5.183559814	6.55E-06	3.68E-06	0.62073196	Q88RL0	fur	Ferric uptake regulation protein	Q88RL0_PSEPK	2
VAN	SUC	VAN / SUC	-0.620913912	5.326041911	4.72E-06	2.80E-06	0.620913912	Q88RV0	czcR-I	Two component heavy metal response regulator	Q88RV0_PSEPK	11
VAN	SUC	VAN / SUC	-0.62236211	1.586081781	0.025936909	0.005120808	0.62236211	Q88DQ2	PP_4771	Uncharacterized protein	Q88DQ2_PSEPK	4
VAN	SUC	VAN / SUC	-0.623069609	6.016329703	9.63E-07	7.57E-07	0.623069609	Q88E10	mcpS	Methyl-accepting chemotaxis protein McpS	MCPS_PSEPK	38
VAN	SUC	VAN / SUC	-0.623172533	5.80477166	1.57E-06	1.13E-06	0.623172533	A0A140FWD2	PP_5583	Uncharacterized protein	A0A140FWD2_PSEPK	6
VAN	SUC	VAN / SUC	-0.623238684	5.462607069	3.45E-06	2.16E-06	0.623238684	Q88Q23	gdhA	Glutamate dehydrogenase	Q88Q23_PSEPK	41
VAN	SUC	VAN / SUC	-0.623495092	6.435270533	3.67E-07	3.46E-07	0.623495092	Q88K39	ansB	Glutaminase-asparaginase	ASPQ_PSEPK	37
VAN	SUC	VAN / SUC	-0.623546207	4.561415732	2.75E-05	1.21E-05	0.623546207	Q88DN5	corC	Magnesium and cobalt efflux protein CorC	Q88DN5_PSEPK	18
VAN	SUC	VAN / SUC	-0.625088335	5.718748902	1.91E-06	1.33E-06	0.625088335	Q88P55	PP_0998	DUF5064 domain-containing protein	Q88P55_PSEPK	11
VAN	SUC	VAN / SUC	-0.625351174	5.740865509	1.82E-06	1.27E-06	0.625351174	Q88GW9	PP_3598	Peptidase C26	Q88GW9_PSEPK	16
VAN	SUC	VAN / SUC	-0.626236751	3.037154183	0.000918007	0.000252111	0.626236751	Q88HV9	mgtC	Protein MgtC	Q88HV9_PSEPK	2
VAN	SUC	VAN / SUC	-0.626282237	2.296761243	0.005049388	0.001164332	0.626282237	Q88P15	PP_1038	NGG1p interacting factor NIF3	Q88P15_PSEPK	3
VAN	SUC	VAN / SUC	-0.62635193	4.021218324	9.52E-05	3.50E-05	0.62635193	Q88LN0	PP_1899	ExbD/TolR family protein	Q88LN0_PSEPK	8
VAN	SUC	VAN / SUC	-0.627243703	4.346569478	4.50E-05	1.85E-05	0.627243703	Q88D69	ygjP	Metal-dependent hydrolase	Q88D69_PSEPK	8
VAN	SUC	VAN / SUC	-0.62737384	3.61813255	0.000240917	7.83E-05	0.62737384	Q88CI0	PP_5201	UPF0149 protein PP_5201	Y5201_PSEPK	9
VAN	SUC	VAN / SUC	-0.627531304	5.061136159	8.69E-06	4.64E-06	0.627531304	Q88PM7	selU	tRNA 2-selenouridine synthase	SELU_PSEPK	21
VAN	SUC	VAN / SUC	-0.627913053	8.018042397	9.59E-09	1.81E-08	0.627913053	Q88EQ1	bkdAB	Branched-chain alpha-keto acid dehydrogenase complex, beta subunit	Q88EQ1_PSEPK	10
VAN	SUC	VAN / SUC	-0.630249462	7.278799917	5.26E-08	7.13E-08	0.630249462	Q88PB9	gatA	Glutamyl-tRNA(Gln) amidotransferase subunit A	GATA_PSEPK	39
VAN	SUC	VAN / SUC	-0.630325306	4.78987464	1.62E-05	7.84E-06	0.630325306	Q88LZ7	PP_1779	Lipopolysaccharide ABC export system, ATP-binding protein	Q88LZ7_PSEPK	19
VAN	SUC	VAN / SUC	-0.630650648	4.181703529	6.58E-05	2.55E-05	0.630650648	Q88BZ4	PP_5389	Isoprenylcysteine carboxyl methyltransferase	Q88BZ4_PSEPK	2
VAN	SUC	VAN / SUC	-0.631222578	4.205306175	6.23E-05	2.44E-05	0.631222578	Q88HX4	PP_3229	Periplasmic aliphatic sulfonate-binding protein	Q88HX4_PSEPK	9
VAN	SUC	VAN / SUC	-0.631659338	2.254377068	0.005567022	0.001271397	0.631659338	Q88EL0	PP_4452	2-dehydropantoate 2-reductase	Q88EL0_PSEPK	7
VAN	SUC	VAN / SUC	-0.632786714	2.996882901	0.001007203	0.000273647	0.632786714	Q88LV4	folE1	GTP cyclohydrolase 1 1	GCH11_PSEPK	15
VAN	SUC	VAN / SUC	-0.633989458	10.99412263	1.01E-11	6.92E-11	0.633989458	Q88P44	gapA	Glyceraldehyde-3-phosphate dehydrogenase	Q88P44_PSEPK	21
VAN	SUC	VAN / SUC	-0.635249713	1.945177452	0.011345471	0.00241439	0.635249713	A0A140FWG0	PP_5608	Exported protein	A0A140FWG0_PSEPK	1
VAN	SUC	VAN / SUC	-0.635563282	8.628571707	2.35E-09	5.72E-09	0.635563282	Q88PC0	gatB	Aspartyl/glutamyl-tRNA(Asn/Gln) amidotransferase subunit B	GATB_PSEPK	39
VAN	SUC	VAN / SUC	-0.636895006	5.281249472	5.23E-06	3.05E-06	0.636895006	Q88PE0	PP_0910	Cytochrome c domain-containing protein	Q88PE0_PSEPK	18
VAN	SUC	VAN / SUC	-0.637346821	5.553767961	2.79E-06	1.82E-06	0.637346821	Q88PV7	PP_0741	DUF1722 domain-containing protein	Q88PV7_PSEPK	16
VAN	SUC	VAN / SUC	-0.637625425	3.52599324	0.000297856	9.42E-05	0.637625425	Q88J17	GbpR	Galactose-binding protein regulator	Q88J17_PSEPK	10
VAN	SUC	VAN / SUC	-0.637985485	5.594973614	2.54E-06	1.68E-06	0.637985485	Q88CL5	plpB	NLPA lipoprotein	Q88CL5_PSEPK	27
VAN	SUC	VAN / SUC	-0.639059816	3.222190336	0.000599528	0.000173514	0.639059816	Q88L17	ctpH	Methyl-accepting chemotaxis protein CtpH	Q88L17_PSEPK	8
VAN	SUC	VAN / SUC	-0.639123737	3.479797444	0.000331286	0.00010324	0.639123737	Q88LY8	PP_1788	Uncharacterized protein	Q88LY8_PSEPK	18
VAN	SUC	VAN / SUC	-0.640605899	2.83300749	0.001468901	0.000383789	0.640605899	Q88DH3	PP_4852	Transcriptional regulator, AraC family	Q88DH3_PSEPK	6
VAN	SUC	VAN / SUC	-0.641926471	3.716968463	0.000191881	6.41E-05	0.641926471	Q88MF8	ftsB	Cell division protein FtsB	Q88MF8_PSEPK	4
VAN	SUC	VAN / SUC	-0.642852939	1.795155498	0.016026715	0.003305199	0.642852939	Q88J78	PP_2771	Sigma-54 dependent transcriptional regulator	Q88J78_PSEPK	7
VAN	SUC	VAN / SUC	-0.642952539	6.681942228	2.08E-07	2.17E-07	0.642952539	Q88CY5	typA	Large ribosomal subunit assembly factor BipA	Q88CY5_PSEPK	62
VAN	SUC	VAN / SUC	-0.643826708	4.526605083	2.97E-05	1.30E-05	0.643826708	Q88HW4	tnpT-II	Cointegrate resolution protein T Tn4652	Q88HW4_PSEPK	22
VAN	SUC	VAN / SUC	-0.644294081	4.949388223	1.12E-05	5.76E-06	0.644294081	Q88C48	purK	N5-carboxyaminoimidazole ribonucleotide synthase	Q88C48_PSEPK	14
VAN	SUC	VAN / SUC	-0.646238502	6.501356423	3.15E-07	3.04E-07	0.646238502	Q88PQ1	PP_0797	DUF2383 domain-containing protein	Q88PQ1_PSEPK	6
VAN	SUC	VAN / SUC	-0.646621977	3.734367244	0.000184346	6.19E-05	0.646621977	Q88CB1	dadA2	D-amino acid dehydrogenase 2	DADA2_PSEPK	22
VAN	SUC	VAN / SUC	-0.648097283	3.61145948	0.000244647	7.94E-05	0.648097283	Q88M94	PP_1680	Alpha-ribazole-5'-phosphate phosphatase	Q88M94_PSEPK	8
VAN	SUC	VAN / SUC	-0.649311876	3.744823529	0.00017996	6.05E-05	0.649311876	Q88MU9	dsbC	Thiol:disulfide interchange protein	Q88MU9_PSEPK	10
VAN	SUC	VAN / SUC	-0.65143095	7.013398373	9.70E-08	1.18E-07	0.65143095	Q88JT2	PP_2565	DNA 3'-5' helicase	Q88JT2_PSEPK	34
VAN	SUC	VAN / SUC	-0.651944881	1.668468855	0.02145513	0.004314566	0.651944881	Q88PR0	PP_0788	Thymidine phosphorylase	Q88PR0_PSEPK	11
VAN	SUC	VAN / SUC	-0.653199941	6.079726619	8.32E-07	6.71E-07	0.653199941	Q88RL5	metN1	Methionine import ATP-binding protein MetN 1	METN1_PSEPK	20
VAN	SUC	VAN / SUC	-0.653233105	9.054947977	8.81E-10	2.65E-09	0.653233105	Q88N86	rsmI	Ribosomal RNA small subunit methyltransferase I	Q88N86_PSEPK	20
VAN	SUC	VAN / SUC	-0.653380958	1.837529571	0.014536854	0.003023587	0.653380958	Q88J97	PP_2752	Leucine-binding protein domain-containing protein	Q88J97_PSEPK	2
VAN	SUC	VAN / SUC	-0.655576087	6.839473385	1.45E-07	1.63E-07	0.655576087	Q88EG2	PP_4503	DNA-binding response regulator	Q88EG2_PSEPK	13
VAN	SUC	VAN / SUC	-0.656259056	1.2126874	0.061279131	0.011234812	0.656259056	Q88IQ8	PP_2941	Abasic site processing protein	Q88IQ8_PSEPK	4
VAN	SUC	VAN / SUC	-0.658851419	1.167734719	0.067961864	0.012339346	0.658851419	Q88HV4	PP_3249	Oxidoreductase	Q88HV4_PSEPK	8
VAN	SUC	VAN / SUC	-0.659270474	5.718207475	1.91E-06	1.33E-06	0.659270474	Q88R79	PP_0255	Glycine zipper domain-containing protein	Q88R79_PSEPK	2
VAN	SUC	VAN / SUC	-0.659885801	4.726647687	1.88E-05	8.85E-06	0.659885801	A0A140FWK7	PP_5658	Uncharacterized protein	A0A140FWK7_PSEPK	12
VAN	SUC	VAN / SUC	-0.660624108	4.571523553	2.68E-05	1.19E-05	0.660624108	Q88IW2	PP_2887	Catalase-related peroxidase	Q88IW2_PSEPK	11
VAN	SUC	VAN / SUC	-0.66160366	6.959071282	1.10E-07	1.31E-07	0.66160366	Q88LB9	PP_2016	DUF2797 domain-containing protein	Q88LB9_PSEPK	16
VAN	SUC	VAN / SUC	-0.662148301	4.342170877	4.55E-05	1.87E-05	0.662148301	Q88CR6	PP_5114	Ribosomal RNA small subunit methyltransferase D	Q88CR6_PSEPK	11
VAN	SUC	VAN / SUC	-0.664722448	4.064749492	8.61E-05	3.22E-05	0.664722448	Q88KU1	yliI	Aldose sugar dehydrogenase	Q88KU1_PSEPK	15
VAN	SUC	VAN / SUC	-0.664900637	1.447320024	0.035700967	0.006860843	0.664900637	Q88RB0	PP_0223	Monooxygenase, DszC family	Q88RB0_PSEPK	10
VAN	SUC	VAN / SUC	-0.665798258	3.369029181	0.000427534	0.000128837	0.665798258	Q88P77	rlmF	Ribosomal RNA large subunit methyltransferase F	RLMF_PSEPK	19
VAN	SUC	VAN / SUC	-0.666385541	5.043158499	9.05E-06	4.81E-06	0.666385541	A0A140FW49	PP_5494	Uncharacterized protein	A0A140FW49_PSEPK	15
VAN	SUC	VAN / SUC	-0.668346967	6.156594343	6.97E-07	5.81E-07	0.668346967	Q88LX9	PP_1798	Outer membrane efflux protein	Q88LX9_PSEPK	15
VAN	SUC	VAN / SUC	-0.668552188	2.473269665	0.003363027	0.000806286	0.668552188	Q88K49	sstT	Serine/threonine transporter SstT	SSTT_PSEPK	5
VAN	SUC	VAN / SUC	-0.669127449	3.334929844	0.000462456	0.000137688	0.669127449	Q88KP4	dauA	Catabolic D-arginine dehydrogenase, FAD-dependent	Q88KP4_PSEPK	7
VAN	SUC	VAN / SUC	-0.670388808	7.172240523	6.73E-08	8.76E-08	0.670388808	Q88LW2	pyrF	Orotidine 5'-phosphate decarboxylase	PYRF_PSEPK	20
VAN	SUC	VAN / SUC	-0.67094838	7.656101511	2.21E-08	3.54E-08	0.67094838	Q88I51	PP_3150	Helicase	Q88I51_PSEPK	25
VAN	SUC	VAN / SUC	-0.671335605	6.594341918	2.54E-07	2.56E-07	0.671335605	Q88LX1	PP_1806	Arabinose 5-phosphate isomerase	Q88LX1_PSEPK	11
VAN	SUC	VAN / SUC	-0.673827939	7.042836672	9.06E-08	1.12E-07	0.673827939	Q88BY1	PP_5406	Transposase	Q88BY1_PSEPK	7
VAN	SUC	VAN / SUC	-0.674883057	4.983485886	1.04E-05	5.40E-06	0.674883057	Q88MT1	PP_1487	Tellurite resistance TerB family protein	Q88MT1_PSEPK	19
VAN	SUC	VAN / SUC	-0.675589906	2.671543838	0.002130376	0.000534781	0.675589906	Q88P18	tadA	tRNA-specific adenosine deaminase	Q88P18_PSEPK	3
VAN	SUC	VAN / SUC	-0.677000739	4.100374552	7.94E-05	3.00E-05	0.677000739	Q88IU7	lpxH	UDP-2,3-diacylglucosamine hydrolase	LPXH_PSEPK	14
VAN	SUC	VAN / SUC	-0.677685074	10.26358514	5.45E-11	2.71E-10	0.677685074	Q88QQ3	PP_0435	Peptidase, M23/M37 family	Q88QQ3_PSEPK	18
VAN	SUC	VAN / SUC	-0.678118085	5.414976733	3.85E-06	2.37E-06	0.678118085	Q88R41	hisF	Imidazole glycerol phosphate synthase subunit HisF	HIS6_PSEPK	22
VAN	SUC	VAN / SUC	-0.678514707	3.551323088	0.000280981	8.96E-05	0.678514707	Q88IS9	pxpA1	5-oxoprolinase subunit A 1	PXPA1_PSEPK	6
VAN	SUC	VAN / SUC	-0.680541396	3.008860073	0.000979806	0.000266992	0.680541396	Q88BZ3	PP_5390	DUF2933 domain-containing protein	Q88BZ3_PSEPK	3
VAN	SUC	VAN / SUC	-0.681459032	10.00197748	9.95E-11	4.42E-10	0.681459032	Q88MA0	bluB	5,6-dimethylbenzimidazole synthase	Q88MA0_PSEPK	5
VAN	SUC	VAN / SUC	-0.68423766	2.044793604	0.009019997	0.00196132	0.68423766	Q88JT7	aprDA	Alkaline protease secretion transporter ATP-binding protein	Q88JT7_PSEPK	3
VAN	SUC	VAN / SUC	-0.684430852	3.145142195	0.000715909	0.000202846	0.684430852	Q88IL8	tnpS	Cointegrate resolution protein S	Q88IL8_PSEPK	4
VAN	SUC	VAN / SUC	-0.687999996	6.996758829	1.01E-07	1.22E-07	0.687999996	Q88DZ2	msrP	Protein-methionine-sulfoxide reductase catalytic subunit MsrP	MSRP_PSEPK	17
VAN	SUC	VAN / SUC	-0.688935228	5.325191471	4.73E-06	2.81E-06	0.688935228	Q88LR1	deaD	ATP-dependent RNA helicase DeaD	Q88LR1_PSEPK	55
VAN	SUC	VAN / SUC	-0.689838893	6.291718902	5.11E-07	4.52E-07	0.689838893	Q88PD7	PP_0913	Imelysin-like domain-containing protein	Q88PD7_PSEPK	41
VAN	SUC	VAN / SUC	-0.690523022	8.657962186	2.20E-09	5.44E-09	0.690523022	Q88EQ2	bkdAA	2-oxoisovalerate dehydrogenase subunit alpha	Q88EQ2_PSEPK	18
VAN	SUC	VAN / SUC	-0.690890454	2.433248733	0.003687663	0.00087574	0.690890454	Q88D66	PP_4961	Lipoprotein	Q88D66_PSEPK	7
VAN	SUC	VAN / SUC	-0.695016717	4.175361553	6.68E-05	2.59E-05	0.695016717	Q88MV5	rimM	Ribosome maturation factor RimM	RIMM_PSEPK	12
VAN	SUC	VAN / SUC	-0.695304986	4.603630595	2.49E-05	1.12E-05	0.695304986	Q88LE2	asd	Aspartate-semialdehyde dehydrogenase	Q88LE2_PSEPK	20
VAN	SUC	VAN / SUC	-0.695473104	4.543180898	2.86E-05	1.26E-05	0.695473104	Q88MU0	PP_1478	Xenobiotic reductase	Q88MU0_PSEPK	32
VAN	SUC	VAN / SUC	-0.699058599	4.5875129	2.59E-05	1.16E-05	0.699058599	Q88RR8	glyQ	Glycine--tRNA ligase alpha subunit	SYGA_PSEPK	17
VAN	SUC	VAN / SUC	-0.699775892	6.503858845	3.13E-07	3.03E-07	0.699775892	Q88ER1	cheR2	Chemotaxis protein methyltransferase Cher2	CHER2_PSEPK	19
VAN	SUC	VAN / SUC	-0.701615731	4.742851273	1.81E-05	8.58E-06	0.701615731	Q88EK4	PP_4458	Opine ABC transporter, periplasmic binding protein	Q88EK4_PSEPK	24
VAN	SUC	VAN / SUC	-0.702883807	4.049056908	8.93E-05	3.31E-05	0.702883807	Q88D10	PP_5019	Ribosomal RNA small subunit methyltransferase E	Q88D10_PSEPK	19
VAN	SUC	VAN / SUC	-0.703414433	3.0100129	0.000977208	0.000266403	0.703414433	Q88KV1	miaE	tRNA 2-(methylsulfanyl)-N(6)-isopentenyladenosine(37) hydroxylase	MIAE_PSEPK	7
VAN	SUC	VAN / SUC	-0.70400685	5.230365987	5.88E-06	3.37E-06	0.70400685	Q88DK2	purD	Phosphoribosylamine--glycine ligase	PUR2_PSEPK	43
VAN	SUC	VAN / SUC	-0.70576296	4.03576558	9.21E-05	3.40E-05	0.70576296	Q88JB5	cfa	Cyclopropane-fatty-acyl-phospholipid synthase	Q88JB5_PSEPK	18
VAN	SUC	VAN / SUC	-0.709219164	2.667100644	0.002152283	0.000539829	0.709219164	Q88EX5	ccmA	Cytochrome c biogenesis ATP-binding export protein CcmA	CCMA_PSEPK	6
VAN	SUC	VAN / SUC	-0.710257863	1.826828528	0.014899492	0.003094297	0.710257863	Q877S7	PP_0526	Transposase	Q877S7_PSEPK	3
VAN	SUC	VAN / SUC	-0.710265845	3.619762157	0.000240015	7.80E-05	0.710265845	Q88KC9	PP_2361	Chaperone protein	Q88KC9_PSEPK	11
VAN	SUC	VAN / SUC	-0.712749413	10.36298355	4.34E-11	2.24E-10	0.712749413	Q88LH1	PP_1961	HTH tetR-type domain-containing protein	Q88LH1_PSEPK	26
VAN	SUC	VAN / SUC	-0.712937783	5.882466023	1.31E-06	9.71E-07	0.712937783	Q88QZ2	waaC	Lipopolysaccharide heptosyltransferase 1	Q88QZ2_PSEPK	15
VAN	SUC	VAN / SUC	-0.71302579	3.423116202	0.000377471	0.000115551	0.71302579	Q88FF5	rnhA	Ribonuclease HI	RNH_PSEPK	9
VAN	SUC	VAN / SUC	-0.713353638	4.991903566	1.02E-05	5.32E-06	0.713353638	Q88LU2	PP_1835	Uncharacterized protein	Q88LU2_PSEPK	3
VAN	SUC	VAN / SUC	-0.71486313	4.850826865	1.41E-05	6.96E-06	0.71486313	Q88Q61	PP_0636	Cold shock DNA-binding domain protein	Q88Q61_PSEPK	10
VAN	SUC	VAN / SUC	-0.715420368	5.368037033	4.29E-06	2.58E-06	0.715420368	Q88BZ1	PP_5392	Beta-propeller fold lactonase family protein	Q88BZ1_PSEPK	18
VAN	SUC	VAN / SUC	-0.718098833	4.6563906	2.21E-05	1.01E-05	0.718098833	Q88I12	PP_3190	Ornithine cyclodeaminase/mu-crystallin family protein	Q88I12_PSEPK	12
VAN	SUC	VAN / SUC	-0.724327574	3.596262408	0.00025336	8.18E-05	0.724327574	Q88NJ2	ruvC	Crossover junction endodeoxyribonuclease RuvC	RUVC_PSEPK	7
VAN	SUC	VAN / SUC	-0.724383483	3.787041143	0.00016329	5.57E-05	0.724383483	A0A140FWL0	ldcC	Lysine decarboxylase	A0A140FWL0_PSEPK	21
VAN	SUC	VAN / SUC	-0.725256311	4.745944474	1.79E-05	8.54E-06	0.725256311	Q88P23	PP_1030	Sugar ABC transporter ATPase	Q88P23_PSEPK	7
VAN	SUC	VAN / SUC	-0.725382062	5.383829974	4.13E-06	2.51E-06	0.725382062	Q88CZ3	hutF	Probable formiminoglutamate deiminase	Q88CZ3_PSEPK	8
VAN	SUC	VAN / SUC	-0.729168791	13.15507912	7.00E-14	1.31E-12	0.729168791	A0A140FWJ5	PP_5643	Uncharacterized protein	A0A140FWJ5_PSEPK	22
VAN	SUC	VAN / SUC	-0.733588237	4.41134436	3.88E-05	1.63E-05	0.733588237	Q88NY5	gltL	Glutamate / aspartate ABC transporter-ATP binding subunit	Q88NY5_PSEPK	18
VAN	SUC	VAN / SUC	-0.733951205	7.734380868	1.84E-08	3.06E-08	0.733951205	Q88PL8	queA	S-adenosylmethionine:tRNA ribosyltransferase-isomerase	QUEA_PSEPK	19
VAN	SUC	VAN / SUC	-0.734617903	1.134744539	0.073325572	0.013228119	0.734617903	Q88JC3	PP_2726	DUF421 domain-containing protein	Q88JC3_PSEPK	1
VAN	SUC	VAN / SUC	-0.734964578	3.753630363	0.000176348	5.95E-05	0.734964578	Q88I11	PP_3191	Threonine ammonia-lyase / dehydratase	Q88I11_PSEPK	10
VAN	SUC	VAN / SUC	-0.734980127	5.591160269	2.56E-06	1.69E-06	0.734980127	Q88RR1	def1	Peptide deformylase 1	DEF1_PSEPK	12
VAN	SUC	VAN / SUC	-0.735365235	4.511899236	3.08E-05	1.34E-05	0.735365235	Q88R16	PP_0318	DUF904 domain-containing protein	Q88R16_PSEPK	7
VAN	SUC	VAN / SUC	-0.735837542	1.395830881	0.04019473	0.007636821	0.735837542	Q88JB3	PP_2736	Amine oxidase domain-containing protein	Q88JB3_PSEPK	10
VAN	SUC	VAN / SUC	-0.736426387	6.484531637	3.28E-07	3.14E-07	0.736426387	Q88N43	pitB	Phosphate transporter	Q88N43_PSEPK	16
VAN	SUC	VAN / SUC	-0.736648689	6.270299982	5.37E-07	4.70E-07	0.736648689	Q88QU6	tsaD	tRNA N6-adenosine threonylcarbamoyltransferase	TSAD_PSEPK	18
VAN	SUC	VAN / SUC	-0.736786262	5.460027369	3.47E-06	2.17E-06	0.736786262	Q88NL6	PP_1191	Dual-specificity RNA pseudouridine synthase RluF	Q88NL6_PSEPK	18
VAN	SUC	VAN / SUC	-0.737219408	4.079666466	8.32E-05	3.12E-05	0.737219408	Q88CU0	PP_5090	Cell division protein	Q88CU0_PSEPK	15
VAN	SUC	VAN / SUC	-0.739433842	0.773365639	0.168513369	0.028374389	0.739433842	Q88GH7	glcE	Glycolate oxidase, putative FAD-binding subunit	Q88GH7_PSEPK	4
VAN	SUC	VAN / SUC	-0.740427446	6.14137187	7.22E-07	5.99E-07	0.740427446	Q88CS9	yggW	Heme chaperone HemW	Q88CS9_PSEPK	17
VAN	SUC	VAN / SUC	-0.74244632	4.465967929	3.42E-05	1.46E-05	0.74244632	Q88RA8	sctC	Sulfur compound ABC transporter-ATP-binding subunit	Q88RA8_PSEPK	15
VAN	SUC	VAN / SUC	-0.743208096	2.153021442	0.007030376	0.001569121	0.743208096	Q88HX1	PP_3232	Acetyltransferase, GNAT family	Q88HX1_PSEPK	7
VAN	SUC	VAN / SUC	-0.744851675	6.802311654	1.58E-07	1.74E-07	0.744851675	Q88D51	metF	Methylenetetrahydrofolate reductase	Q88D51_PSEPK	23
VAN	SUC	VAN / SUC	-0.746259864	3.886703639	0.000129806	4.57E-05	0.746259864	Q88PP0	hmp	Flavohemoprotein	HMP_PSEPK	15
VAN	SUC	VAN / SUC	-0.746464369	10.44598173	3.58E-11	1.92E-10	0.746464369	Q88DV0	rlmE	Ribosomal RNA large subunit methyltransferase E	RLME_PSEPK	14
VAN	SUC	VAN / SUC	-0.750212062	6.484056686	3.28E-07	3.14E-07	0.750212062	Q88DE9	rpsR	Small ribosomal subunit protein bS18	RS18_PSEPK	14
VAN	SUC	VAN / SUC	-0.751413574	3.899931186	0.000125912	4.46E-05	0.751413574	Q88KB0	PP_2380	Transporter	Q88KB0_PSEPK	12
VAN	SUC	VAN / SUC	-0.752168166	0.876457476	0.132905369	0.022832651	0.752168166	Q88CB9	norM	Probable multidrug resistance protein NorM	NORM_PSEPK	3
VAN	SUC	VAN / SUC	-0.75300233	3.496827394	0.000318546	9.99E-05	0.75300233	Q88C27	vdlD	Protein VdlD	Q88C27_PSEPK	5
VAN	SUC	VAN / SUC	-0.755055358	1.9947093	0.010122568	0.002175829	0.755055358	Q88MD9	yfiP	tRNA-uridine aminocarboxypropyltransferase	Q88MD9_PSEPK	7
VAN	SUC	VAN / SUC	-0.755892139	5.731722706	1.85E-06	1.30E-06	0.755892139	Q88C92	pyrE	Orotate phosphoribosyltransferase	PYRE_PSEPK	14
VAN	SUC	VAN / SUC	-0.757067298	6.79300243	1.61E-07	1.77E-07	0.757067298	Q88L52	PP_2083	Lipase	Q88L52_PSEPK	22
VAN	SUC	VAN / SUC	-0.757310338	9.184426879	6.54E-10	2.06E-09	0.757310338	Q88E01	mmsA-II	methylmalonate-semialdehyde dehydrogenase (CoA acylating)	Q88E01_PSEPK	30
VAN	SUC	VAN / SUC	-0.757349513	7.604311582	2.49E-08	3.89E-08	0.757349513	Q88LE5	leuB	3-isopropylmalate dehydrogenase	LEU3_PSEPK	36
VAN	SUC	VAN / SUC	-0.759602704	5.436923382	3.66E-06	2.27E-06	0.759602704	Q88RK8	thrB	Homoserine kinase	Q88RK8_PSEPK	15
VAN	SUC	VAN / SUC	-0.759822409	1.56935346	0.026955447	0.005302192	0.759822409	Q88HX8	PP_3225	D-isomer specific 2-hydroxyacid dehydrogenase family protein	Q88HX8_PSEPK	2
VAN	SUC	VAN / SUC	-0.761534742	6.300290998	5.01E-07	4.45E-07	0.761534742	Q88DJ6	cobG	Precorrin-3B synthase	Q88DJ6_PSEPK	19
VAN	SUC	VAN / SUC	-0.761772339	8.009445307	9.78E-09	1.84E-08	0.761772339	Q88RR2	fmt	Methionyl-tRNA formyltransferase	FMT_PSEPK	20
VAN	SUC	VAN / SUC	-0.763182161	5.952803526	1.11E-06	8.50E-07	0.763182161	A0A140FWQ8	truB	tRNA pseudouridine synthase B	A0A140FWQ8_PSEPK	25
VAN	SUC	VAN / SUC	-0.763402985	0.646358438	0.225757175	0.03703063	0.763402985	A0A140FVW7	PP_5423	Uncharacterized protein	A0A140FVW7_PSEPK	4
VAN	SUC	VAN / SUC	-0.765157338	6.394656247	4.03E-07	3.73E-07	0.765157338	Q88PE2	PP_0908	DUF1513 domain-containing protein	Q88PE2_PSEPK	18
VAN	SUC	VAN / SUC	-0.766500974	1.364215089	0.043229968	0.008155846	0.766500974	A0A140FW95	PP_5541	N-acetyltransferase domain-containing protein	A0A140FW95_PSEPK	2
VAN	SUC	VAN / SUC	-0.766932247	3.420676971	0.000379597	0.00011613	0.766932247	Q88DK8	PP_4817	MaoC domain protein	Q88DK8_PSEPK	7
VAN	SUC	VAN / SUC	-0.76702537	4.93491579	1.16E-05	5.93E-06	0.76702537	A0A140FW35	rluC	Pseudouridine synthase	A0A140FW35_PSEPK	25
VAN	SUC	VAN / SUC	-0.767211677	7.336112351	4.61E-08	6.41E-08	0.767211677	Q88IV7	PP_2892	Translocation and assembly module subunit TamA	Q88IV7_PSEPK	21
VAN	SUC	VAN / SUC	-0.770478711	4.372629824	4.24E-05	1.76E-05	0.770478711	Q88DI9	PP_4836	Copper chaperone PCu(A)C	Q88DI9_PSEPK	3
VAN	SUC	VAN / SUC	-0.771332399	8.108792093	7.78E-09	1.54E-08	0.771332399	Q88NS6	PP_1128	OmpA family protein	Q88NS6_PSEPK	20
VAN	SUC	VAN / SUC	-0.771494287	4.368223343	4.28E-05	1.78E-05	0.771494287	Q88BZ7	cusB	Probable copper RND efflux membrane fusion protein, CzcB family	Q88BZ7_PSEPK	17
VAN	SUC	VAN / SUC	-0.771500761	0.817172736	0.15234467	0.025864683	0.771500761	Q88RU0	PP_0039	Uncharacterized protein	Q88RU0_PSEPK	3
VAN	SUC	VAN / SUC	-0.774263829	5.922967963	1.19E-06	8.98E-07	0.774263829	Q88HR4	PP_3289	Acetyltransferase, GNAT family	Q88HR4_PSEPK	6
VAN	SUC	VAN / SUC	-0.774575796	4.627434743	2.36E-05	1.07E-05	0.774575796	Q88EA3	PP_4563	S1 motif domain-containing protein	Q88EA3_PSEPK	20
VAN	SUC	VAN / SUC	-0.774900913	3.210711901	0.000615585	0.000177638	0.774900913	Q88KU2	PP_2197	Lipoprotein	Q88KU2_PSEPK	2
VAN	SUC	VAN / SUC	-0.775032137	2.575248517	0.002659203	0.000651797	0.775032137	Q88Q46	PP_0652	Gluconate transporter	Q88Q46_PSEPK	1
VAN	SUC	VAN / SUC	-0.775286426	4.376223445	4.21E-05	1.75E-05	0.775286426	Q88F63	PP_4236	Thiol:disulfide interchange protein dsbE	Q88F63_PSEPK	4
VAN	SUC	VAN / SUC	-0.775409346	3.125133813	0.000749663	0.000211144	0.775409346	Q88H68	PP_3493	Transcriptional regulator, LysR family	Q88H68_PSEPK	7
VAN	SUC	VAN / SUC	-0.77712316	5.146740103	7.13E-06	3.93E-06	0.77712316	Q88MX8	cmoB	tRNA U34 carboxymethyltransferase	CMOB_PSEPK	20
VAN	SUC	VAN / SUC	-0.778869276	1.730494362	0.018599687	0.003781071	0.778869276	Q88K42	PP_2450	GTP pyrophosphokinase	Q88K42_PSEPK	7
VAN	SUC	VAN / SUC	-0.778931683	4.167273509	6.80E-05	2.63E-05	0.778931683	Q88KZ7	PP_2141	ABC transporter ATP-binding protein	Q88KZ7_PSEPK	7
VAN	SUC	VAN / SUC	-0.780123602	2.951131945	0.001119098	0.000300843	0.780123602	Q88NG0	PP_1249	DUF4223 domain-containing protein	Q88NG0_PSEPK	2
VAN	SUC	VAN / SUC	-0.780206805	3.450497478	0.000354407	0.000109501	0.780206805	Q88HQ0	PP_3303	3-oxoacyl-[acyl-carrier-protein] synthase 2	Q88HQ0_PSEPK	5
VAN	SUC	VAN / SUC	-0.780788659	3.12042166	0.000757841	0.000213203	0.780788659	Q88KH6	PP_2314	Class I SAM-dependent methyltransferase	Q88KH6_PSEPK	3
VAN	SUC	VAN / SUC	-0.781069794	5.018892163	9.57E-06	5.04E-06	0.781069794	Q88FF6	dnaQ	DNA polymerase III subunit epsilon	Q88FF6_PSEPK	9
VAN	SUC	VAN / SUC	-0.781296981	2.437325117	0.003653212	0.000868566	0.781296981	Q88EA2	PP_4564	Lipoprotein	Q88EA2_PSEPK	5
VAN	SUC	VAN / SUC	-0.784475207	2.749567556	0.001780051	0.000454544	0.784475207	Q88HQ4	PP_3299	Outer membrane lipoprotein	Q88HQ4_PSEPK	6
VAN	SUC	VAN / SUC	-0.784606926	4.44171027	3.62E-05	1.54E-05	0.784606926	Q88KT3	yegQ	Peptidase	Q88KT3_PSEPK	27
VAN	SUC	VAN / SUC	-0.785187343	10.30773757	4.92E-11	2.47E-10	0.785187343	Q88ED3	srmB	ATP-dependent DEAD-box RNA helicase require for 50S ribosomal subunit biogenesis	Q88ED3_PSEPK	37
VAN	SUC	VAN / SUC	-0.786161525	7.820697979	1.51E-08	2.63E-08	0.786161525	Q88C89	rph	Ribonuclease PH	RNPH_PSEPK	9
VAN	SUC	VAN / SUC	-0.78864182	4.45444005	3.51E-05	1.50E-05	0.78864182	P0A124	rsmG	Ribosomal RNA small subunit methyltransferase G	RSMG_PSEPK	14
VAN	SUC	VAN / SUC	-0.79122181	11.21021439	6.16E-12	4.52E-11	0.79122181	Q88GU7	ycaO	Cofactor of beta-methylthiolation of ribosomal protein S12	Q88GU7_PSEPK	32
VAN	SUC	VAN / SUC	-0.79470653	5.946326846	1.13E-06	8.60E-07	0.79470653	Q88BY2	PP_5405	Transposase	Q88BY2_PSEPK	17
VAN	SUC	VAN / SUC	-0.795699676	5.364349263	4.32E-06	2.60E-06	0.795699676	Q88MR3	tsaB	tRNA threonylcarbamoyladenosine biosynthesis protein TsaB	Q88MR3_PSEPK	9
VAN	SUC	VAN / SUC	-0.798357753	0.667872912	0.214845909	0.035401647	0.798357753	Q88Q49	PP_0649	MutT/nudix family protein	Q88Q49_PSEPK	1
VAN	SUC	VAN / SUC	-0.79862449	4.876488946	1.33E-05	6.63E-06	0.79862449	Q88HX5	PP_3228	Periplasmic aliphatic sulfonate-binding protein	Q88HX5_PSEPK	8
VAN	SUC	VAN / SUC	-0.799571415	6.09391898	8.06E-07	6.53E-07	0.799571415	Q88MB0	purN	Phosphoribosylglycinamide formyltransferase	Q88MB0_PSEPK	13
VAN	SUC	VAN / SUC	-0.800240738	4.182991246	6.56E-05	2.55E-05	0.800240738	Q88MV2	PP_1466	Long-chain acyl-CoA thioester hydrolase family protein	Q88MV2_PSEPK	2
VAN	SUC	VAN / SUC	-0.800855056	10.63250696	2.33E-11	1.37E-10	0.800855056	Q88D75	dbpA	ATP-dependent RNA helicase, specific for 23S rRNA	Q88D75_PSEPK	36
VAN	SUC	VAN / SUC	-0.801598285	4.651986047	2.23E-05	1.02E-05	0.801598285	Q88L23	rlmM	Ribosomal RNA large subunit methyltransferase M	RLMM_PSEPK	19
VAN	SUC	VAN / SUC	-0.804645201	1.647501305	0.022516387	0.004506947	0.804645201	Q88FI6	PP_4109	Uncharacterized protein	Q88FI6_PSEPK	2
VAN	SUC	VAN / SUC	-0.805536664	5.188150577	6.48E-06	3.65E-06	0.805536664	Q88EN1	PP_4423	N-alpha-acetyl diaminobutyric acid deacetylase DoeB	Q88EN1_PSEPK	13
VAN	SUC	VAN / SUC	-0.807976185	3.904438087	0.000124613	4.42E-05	0.807976185	Q88P19	cumA	Multicopper oxidase	Q88P19_PSEPK	19
VAN	SUC	VAN / SUC	-0.808342086	3.933009932	0.000116678	4.18E-05	0.808342086	Q88QF8	PP_0536	Hemerythrin-like domain-containing protein	Q88QF8_PSEPK	8
VAN	SUC	VAN / SUC	-0.809700378	6.566619194	2.71E-07	2.70E-07	0.809700378	Q88DJ7	cobH	Precorrin-8X methylmutase	Q88DJ7_PSEPK	13
VAN	SUC	VAN / SUC	-0.809772909	9.492774961	3.22E-10	1.13E-09	0.809772909	Q88L39	rlmL	Ribosomal RNA large subunit methyltransferase K/L	RLMKL_PSEPK	56
VAN	SUC	VAN / SUC	-0.809989183	5.364873885	4.32E-06	2.60E-06	0.809989183	Q88CL1	cysW	Sulfate ABC transporter, inner membrane subunit CysW	Q88CL1_PSEPK	5
VAN	SUC	VAN / SUC	-0.812564796	4.437498389	3.65E-05	1.55E-05	0.812564796	Q88I23	PP_3179	Transcriptional regulator, LysR family	Q88I23_PSEPK	9
VAN	SUC	VAN / SUC	-0.815825688	1.388632867	0.040866471	0.007752823	0.815825688	Q88FU0	xanP	Xanthine permease	Q88FU0_PSEPK	3
VAN	SUC	VAN / SUC	-0.822756387	5.760185387	1.74E-06	1.23E-06	0.822756387	Q88PV2	upp	Uracil phosphoribosyltransferase	UPP_PSEPK	15
VAN	SUC	VAN / SUC	-0.822942468	3.869937158	0.000134916	4.73E-05	0.822942468	Q88EV6	ddlA	D-alanine--D-alanine ligase A	DDLA_PSEPK	7
VAN	SUC	VAN / SUC	-0.82319004	5.22621467	5.94E-06	3.39E-06	0.82319004	Q88D74	yhiN	Oxidoreductase with FAD/NAD(P)-binding domain	Q88D74_PSEPK	15
VAN	SUC	VAN / SUC	-0.829422034	3.489315741	0.000324104	0.000101337	0.829422034	A0A140FW45	PP_5491	Zinc chelation protein SecC	A0A140FW45_PSEPK	10
VAN	SUC	VAN / SUC	-0.831251024	3.914445309	0.000121774	4.33E-05	0.831251024	Q88LT1	PP_1847	TonB-dependent ferric siderophore receptor	Q88LT1_PSEPK	19
VAN	SUC	VAN / SUC	-0.831679984	3.663489884	0.000217025	7.15E-05	0.831679984	Q88LH0	PP_1962	Site-specific recombinase, phage integrase family	Q88LH0_PSEPK	25
VAN	SUC	VAN / SUC	-0.833775448	3.176066961	0.000666704	0.000190775	0.833775448	Q88K75	PP_2416	Iron ABC transporter, ATP-binding protein	Q88K75_PSEPK	7
VAN	SUC	VAN / SUC	-0.839347579	5.240930316	5.74E-06	3.30E-06	0.839347579	A0A140FVZ1	fdoG	Formate dehydrogenase-O major subunit	A0A140FVZ1_PSEPK	18
VAN	SUC	VAN / SUC	-0.84136035	2.811663671	0.001542895	0.000400735	0.84136035	Q88JS1	PP_2578	ABC-type transport auxiliary lipoprotein component domain-containing protein	Q88JS1_PSEPK	1
VAN	SUC	VAN / SUC	-0.841638292	2.485253321	0.003271498	0.000786492	0.841638292	Q88JV6	PP_2541	Transcriptional factor-related protein	Q88JV6_PSEPK	2
VAN	SUC	VAN / SUC	-0.84601682	5.175693303	6.67E-06	3.73E-06	0.84601682	A0A140FWD1	PP_5582	Phosphotriesterase	A0A140FWD1_PSEPK	8
VAN	SUC	VAN / SUC	-0.849586524	1.280671141	0.052399707	0.00972962	0.849586524	Q88CJ1	PP_5190	Type II secretion system protein	Q88CJ1_PSEPK	2
VAN	SUC	VAN / SUC	-0.850378233	6.521779485	3.01E-07	2.93E-07	0.850378233	Q88KS0	PP_2220	C4-type zinc finger protein, DksA/TraR family	Q88KS0_PSEPK	15
VAN	SUC	VAN / SUC	-0.855377432	4.609068864	2.46E-05	1.11E-05	0.855377432	Q88CK9	sbp-II	Sulfate ABC transporter	Q88CK9_PSEPK	36
VAN	SUC	VAN / SUC	-0.857557701	9.303004141	4.98E-10	1.63E-09	0.857557701	Q88CN0	rpiA	Ribose-5-phosphate isomerase A	RPIA_PSEPK	14
VAN	SUC	VAN / SUC	-0.85782969	2.263303435	0.005453767	0.001247853	0.85782969	Q88EV2	PP_4350	Aminotransferase, class V, NifS/IscS family	Q88EV2_PSEPK	2
VAN	SUC	VAN / SUC	-0.859164808	1.782340864	0.016506657	0.003393066	0.859164808	Q88CK2	spuG	Spermidine/putrescine ABC transporter-inner membrane subunit	Q88CK2_PSEPK	3
VAN	SUC	VAN / SUC	-0.859959153	2.021259695	0.009522266	0.002060064	0.859959153	Q88QU3	PP_0393	2-amino-4-hydroxy-6-hydroxymethyldihydropteridine pyrophosphokinase	Q88QU3_PSEPK	6
VAN	SUC	VAN / SUC	-0.860364349	4.927699371	1.18E-05	6.01E-06	0.860364349	Q88NF8	PP_1253	Transcriptional regulator, ArsR family	Q88NF8_PSEPK	8
VAN	SUC	VAN / SUC	-0.860577632	3.471786702	0.000337453	0.000105002	0.860577632	Q88PI4	PP_0866	Transmembrane sensor	Q88PI4_PSEPK	8
VAN	SUC	VAN / SUC	-0.861011407	3.666503126	0.000215525	7.10E-05	0.861011407	Q88CK8	PP_5172	DUF2292 domain-containing protein	Q88CK8_PSEPK	2
VAN	SUC	VAN / SUC	-0.861109173	2.809408237	0.001550928	0.000402566	0.861109173	Q88RF6	PP_0174	Sel1 repeat family protein	Q88RF6_PSEPK	7
VAN	SUC	VAN / SUC	-0.86125232	4.10882128	7.78E-05	2.95E-05	0.86125232	Q88RF7	PP_0173	Transcriptional factor-related protein	Q88RF7_PSEPK	13
VAN	SUC	VAN / SUC	-0.86335307	3.715983893	0.000192316	6.42E-05	0.86335307	Q88D33	PP_4995	UPF0301 protein PP_4995	Y4995_PSEPK	1
VAN	SUC	VAN / SUC	-0.863361766	9.261099212	5.48E-10	1.77E-09	0.863361766	Q88RR3	rsmB	Ribosomal RNA small subunit methyltransferase B	RSMB_PSEPK	24
VAN	SUC	VAN / SUC	-0.863446191	4.679318079	2.09E-05	9.68E-06	0.863446191	Q88J08	PP_2841	Site-specific recombinase, phage integrase family	Q88J08_PSEPK	19
VAN	SUC	VAN / SUC	-0.863607454	5.478798355	3.32E-06	2.10E-06	0.863607454	Q88MX7	cmoA	Carboxy-S-adenosyl-L-methionine synthase	CMOA_PSEPK	12
VAN	SUC	VAN / SUC	-0.865132649	3.19276826	0.000641552	0.000184524	0.865132649	Q88RL4	katE	Catalase	Q88RL4_PSEPK	3
VAN	SUC	VAN / SUC	-0.866367538	5.572726486	2.67E-06	1.76E-06	0.866367538	Q88GL8	PP_3703	AbiJ-NTD3 domain-containing protein	Q88GL8_PSEPK	17
VAN	SUC	VAN / SUC	-0.869266918	4.672030523	2.13E-05	9.80E-06	0.869266918	Q88MD2	ttcA	tRNA-cytidine(32) 2-sulfurtransferase	TTCA_PSEPK	28
VAN	SUC	VAN / SUC	-0.873492534	2.558067174	0.002766514	0.000675202	0.873492534	Q88LZ8	PP_1778	Transport permease protein	Q88LZ8_PSEPK	4
VAN	SUC	VAN / SUC	-0.874880759	11.41888291	3.81E-12	3.15E-11	0.874880759	Q88MU1	recJ	Single-stranded-DNA-specific exonuclease RecJ	Q88MU1_PSEPK	23
VAN	SUC	VAN / SUC	-0.881362829	3.790426392	0.000162022	5.53E-05	0.881362829	Q88D50	PP_4978	Uncharacterized protein	Q88D50_PSEPK	13
VAN	SUC	VAN / SUC	-0.884923588	4.197118226	6.35E-05	2.48E-05	0.884923588	Q88DT7	PP_4732	Coenzyme Q-binding protein COQ10 START domain-containing protein	Q88DT7_PSEPK	3
VAN	SUC	VAN / SUC	-0.887956058	2.597782761	0.002524743	0.000622442	0.887956058	Q88RH0	PP_0160	Ferrioxamine receptor	Q88RH0_PSEPK	4
VAN	SUC	VAN / SUC	-0.888625807	11.66120867	2.18E-12	2.00E-11	0.888625807	Q88CY1	glnG	DNA-binding transcriptional regulator NtrC	Q88CY1_PSEPK	37
VAN	SUC	VAN / SUC	-0.888958241	6.820843851	1.51E-07	1.68E-07	0.888958241	Q88PT7	rsmC	Ribosomal RNA small subunit methyltransferase C	RSMC_PSEPK	18
VAN	SUC	VAN / SUC	-0.896114379	5.64375649	2.27E-06	1.53E-06	0.896114379	Q88BZ2	PP_5391	Uncharacterized protein	Q88BZ2_PSEPK	13
VAN	SUC	VAN / SUC	-0.896603631	2.95204187	0.001116756	0.000300279	0.896603631	Q88KJ5	PP_2295	Antirestriction protein	Q88KJ5_PSEPK	2
VAN	SUC	VAN / SUC	-0.898542889	5.473860003	3.36E-06	2.12E-06	0.898542889	Q88DH4	PP_4851	Phosphate starvation-inducible protein, PSIF	Q88DH4_PSEPK	5
VAN	SUC	VAN / SUC	-0.899204494	4.680760651	2.09E-05	9.65E-06	0.899204494	Q88RC7	PP_0205	Oxidoreductase	Q88RC7_PSEPK	6
VAN	SUC	VAN / SUC	-0.901020393	5.032944953	9.27E-06	4.91E-06	0.901020393	Q88CA9	PP_5272	YkgJ family cysteine cluster protein	Q88CA9_PSEPK	3
VAN	SUC	VAN / SUC	-0.90140461	8.929466539	1.18E-09	3.34E-09	0.90140461	Q88NS1	PP_1134	FAD-dependent protein C-terminal domain-containing protein	Q88NS1_PSEPK	42
VAN	SUC	VAN / SUC	-0.903552466	3.70293081	0.000198184	6.59E-05	0.903552466	Q88GJ9	alr	Broad specificity amino-acid racemase	BSR_PSEPK	16
VAN	SUC	VAN / SUC	-0.905808849	7.530781859	2.95E-08	4.46E-08	0.905808849	Q88PE1	PP_0909	Imelysin-like domain-containing protein	Q88PE1_PSEPK	28
VAN	SUC	VAN / SUC	-0.907966163	4.713252734	1.94E-05	9.07E-06	0.907966163	Q88CH5	yhiI	Translation-related protein	Q88CH5_PSEPK	23
VAN	SUC	VAN / SUC	-0.909349255	0.680869797	0.208511592	0.034457305	0.909349255	A0A140FWP4	PP_5692	Uncharacterized protein	A0A140FWP4_PSEPK	3
VAN	SUC	VAN / SUC	-0.911810324	2.90105639	0.001255867	0.000333286	0.911810324	Q88CH0	PP_5211	Gamma-glutamylcyclotransferase	Q88CH0_PSEPK	6
VAN	SUC	VAN / SUC	-0.912206853	0.649727433	0.224012662	0.036764004	0.912206853	Q88HQ9	PP_3294	Universal stress protein family	Q88HQ9_PSEPK	3
VAN	SUC	VAN / SUC	-0.914337068	9.510444646	3.09E-10	1.10E-09	0.914337068	Q88M17	trhO	tRNA uridine(34) hydroxylase	TRHO_PSEPK	28
VAN	SUC	VAN / SUC	-0.91525477	4.255281445	5.56E-05	2.22E-05	0.91525477	Q88F33	apt	Adenine phosphoribosyltransferase	APT_PSEPK	13
VAN	SUC	VAN / SUC	-0.916247194	2.841989271	0.001438834	0.000376655	0.916247194	Q88FW9	nhaA2	Na(+)/H(+) antiporter NhaA 2	NHAA2_PSEPK	10
VAN	SUC	VAN / SUC	-0.916855812	5.646577787	2.26E-06	1.53E-06	0.916855812	A0A140FWR3	PP_5710	Lipoprotein	A0A140FWR3_PSEPK	17
VAN	SUC	VAN / SUC	-0.927865511	5.364051018	4.32E-06	2.60E-06	0.927865511	Q88RA0	tauA	Taurine ABC transporter periplasmic binding subunit	Q88RA0_PSEPK	16
VAN	SUC	VAN / SUC	-0.928102711	3.92877231	0.000117822	4.21E-05	0.928102711	Q88C87	gmk	Guanylate kinase	KGUA_PSEPK	8
VAN	SUC	VAN / SUC	-0.928699103	0.610559667	0.245154762	0.039956208	0.928699103	Q88K51	PP_2441	Uncharacterized protein	Q88K51_PSEPK	1
VAN	SUC	VAN / SUC	-0.931523324	7.011027252	9.75E-08	1.19E-07	0.931523324	Q88IR3	ybiT	ATP-binding component of a transport system	Q88IR3_PSEPK	27
VAN	SUC	VAN / SUC	-0.932584631	5.170404322	6.75E-06	3.77E-06	0.932584631	Q88KH1	PP_2319	Uncharacterized protein	Q88KH1_PSEPK	3
VAN	SUC	VAN / SUC	-0.932633775	5.935298963	1.16E-06	8.77E-07	0.932633775	Q88RT7	PP_0042	DUF2790 domain-containing protein	Q88RT7_PSEPK	4
VAN	SUC	VAN / SUC	-0.932882142	3.676946456	0.000210404	6.95E-05	0.932882142	Q88EN3	PP_4421	Aminotransferase	Q88EN3_PSEPK	21
VAN	SUC	VAN / SUC	-0.937075459	3.43234808	0.000369532	0.000113475	0.937075459	Q88C77	exbB	Biopolymer transport protein ExbB	Q88C77_PSEPK	9
VAN	SUC	VAN / SUC	-0.938134149	5.327699529	4.70E-06	2.79E-06	0.938134149	Q88DL3	PP_4812	Putative 3-methyladenine DNA glycosylase	Q88DL3_PSEPK	13
VAN	SUC	VAN / SUC	-0.945456135	2.38060941	0.004162848	0.000978182	0.945456135	Q88IQ3	arfB	Peptidyl-tRNA hydrolase, ribosome rescue factor	Q88IQ3_PSEPK	2
VAN	SUC	VAN / SUC	-0.947049687	4.419522533	3.81E-05	1.60E-05	0.947049687	Q88NL8	PP_1189	TsaA-like domain-containing protein	Q88NL8_PSEPK	4
VAN	SUC	VAN / SUC	-0.949877826	5.192967793	6.41E-06	3.61E-06	0.949877826	Q88NG4	PP_1245	SH3b domain-containing protein	Q88NG4_PSEPK	11
VAN	SUC	VAN / SUC	-0.955373373	3.331162607	0.000466485	0.000138703	0.955373373	A0A140FWK4;Q88FK1	PP_5652;PP_4094	Knr4/Smi1-like domain-containing protein	A0A140FWK4_PSEPK;Q88FK1_PSEPK	1
VAN	SUC	VAN / SUC	-0.958802067	5.646690957	2.26E-06	1.53E-06	0.958802067	Q88CB6	xpt	Xanthine phosphoribosyltransferase	XPT_PSEPK	19
VAN	SUC	VAN / SUC	-0.960032965	1.990439518	0.010222579	0.002194829	0.960032965	Q88CE2	yifB	ATP-dependent chelatase	Q88CE2_PSEPK	1
VAN	SUC	VAN / SUC	-0.961786798	1.053113834	0.088488364	0.015718749	0.961786798	A0A140FW19	rsuA	Pseudouridine synthase	A0A140FW19_PSEPK	8
VAN	SUC	VAN / SUC	-0.962692573	3.055678497	0.000879673	0.000243023	0.962692573	Q88BW9	atpE	ATP synthase subunit c	ATPL_PSEPK	3
VAN	SUC	VAN / SUC	-0.964229166	4.407424941	3.91E-05	1.64E-05	0.964229166	Q88JA4	PP_2745	Universal stress protein family	Q88JA4_PSEPK	4
VAN	SUC	VAN / SUC	-0.964904165	6.746112237	1.79E-07	1.93E-07	0.964904165	Q88DJ9	cobJ	Precorrin-3B C17-methyltransferase	Q88DJ9_PSEPK	29
VAN	SUC	VAN / SUC	-0.966527885	3.581974511	0.000261834	8.42E-05	0.966527885	Q88MY1	PP_1437	Sensor protein	Q88MY1_PSEPK	12
VAN	SUC	VAN / SUC	-0.968104264	5.242321216	5.72E-06	3.29E-06	0.968104264	Q88NW2	nth	Endonuclease III	Q88NW2_PSEPK	11
VAN	SUC	VAN / SUC	-0.97066667	5.264796398	5.44E-06	3.15E-06	0.97066667	Q88KN2	PP_2258	Sensory box protein	Q88KN2_PSEPK	13
VAN	SUC	VAN / SUC	-0.985071196	1.884106102	0.013058518	0.002740002	0.985071196	Q88D53	nhaP	NhaP-type Na+/H+ and K+/H+ antiporters	Q88D53_PSEPK	6
VAN	SUC	VAN / SUC	-0.986786575	8.966249946	1.08E-09	3.14E-09	0.986786575	Q88P30	pgl	6-phosphogluconolactonase	Q88P30_PSEPK	13
VAN	SUC	VAN / SUC	-0.987928722	5.845371611	1.43E-06	1.04E-06	0.987928722	Q88CI5	fbpA	Iron(III) iron ABC transporter, periplasmic iron-binding protein	Q88CI5_PSEPK	27
VAN	SUC	VAN / SUC	-0.987992323	8.061002016	8.69E-09	1.69E-08	0.987992323	Q88FF2	mltD	Membrane-bound lytic murein transglycosylase D	Q88FF2_PSEPK	22
VAN	SUC	VAN / SUC	-0.988345848	7.389267169	4.08E-08	5.82E-08	0.988345848	Q88NY4	gltK	Glutamate / aspartate ABC transporter-permease subunit	Q88NY4_PSEPK	6
VAN	SUC	VAN / SUC	-0.991855653	1.743185216	0.018064036	0.003683905	0.991855653	Q88EA5	PP_4561	UPF0337 protein PP_4561	Y4561_PSEPK	2
VAN	SUC	VAN / SUC	-0.994531484	3.24203066	0.000572756	0.000166413	0.994531484	Q88LN7	PP_1892	Dehydrogenase	Q88LN7_PSEPK	6
VAN	SUC	VAN / SUC	-0.997843205	5.520675037	3.02E-06	1.94E-06	0.997843205	Q88HE0	PP_3420	histidine kinase	Q88HE0_PSEPK	8
VAN	SUC	VAN / SUC	-0.998502606	3.276644033	0.000528879	0.000154911	0.998502606	Q88PI0	PP_0870	Glycine betaine/carnitine/choline ABC transporter, periplasmic binding protein	Q88PI0_PSEPK	11
VAN	SUC	VAN / SUC	-0.998590971	1.794860094	0.01603762	0.003306892	0.998590971	Q88K72	PP_2419	Heparan-alpha-glucosaminide N-acetyltransferase catalytic domain-containing protein	Q88K72_PSEPK	3
VAN	SUC	VAN / SUC	-0.999532016	3.319162916	0.000479554	0.000142132	0.999532016	Q88PG3	PP_0887	histidine kinase	Q88PG3_PSEPK	7
VAN	SUC	VAN / SUC	-1.000199884	5.944270518	1.14E-06	8.63E-07	1.000199884	Q88DJ8	cobI	Precorrin-2 C(20)-methyltransferase	Q88DJ8_PSEPK	14
VAN	SUC	VAN / SUC	-1.00275648	1.655581288	0.022101345	0.004430733	1.00275648	Q88E51	ldh	Leucine dehydrogenase	Q88E51_PSEPK	8
VAN	SUC	VAN / SUC	-1.005284986	3.175528483	0.000667531	0.000190968	1.005284986	Q88FL0;Q88JN2	PP_4080;PP_2617	Type VI secretion system baseplate subunit TssK	Q88FL0_PSEPK;Q88JN2_PSEPK	2
VAN	SUC	VAN / SUC	-1.007989158	9.80971875	1.55E-10	6.28E-10	1.007989158	Q88E02	mmsB	3-hydroxyisobutyrate dehydrogenase	Q88E02_PSEPK	16
VAN	SUC	VAN / SUC	-1.009291372	1.568226246	0.027025501	0.005314222	1.009291372	Q88EN5	insN	Transposase	Q88EN5_PSEPK	3
VAN	SUC	VAN / SUC	-1.011598796	5.077427533	8.37E-06	4.50E-06	1.011598796	Q88LV5	PP_1822	Glutaredoxin domain-containing protein	Q88LV5_PSEPK	8
VAN	SUC	VAN / SUC	-1.011622936	0.913410406	0.122064561	0.021123912	1.011622936	Q88J41	PP_2808	Oxidoreductase	Q88J41_PSEPK	9
VAN	SUC	VAN / SUC	-1.016418629	2.653759241	0.002219426	0.000554913	1.016418629	Q88IW3	PP_2886	Cytochrome b561	Q88IW3_PSEPK	1
VAN	SUC	VAN / SUC	-1.017435833	2.388591751	0.004087034	0.000962116	1.017435833	Q88E55	fecA	Outer membrane ferric citrate porin	Q88E55_PSEPK	3
VAN	SUC	VAN / SUC	-1.018506851	4.498700697	3.17E-05	1.37E-05	1.018506851	Q88K56	iscS-II	Cysteine desulfurase	Q88K56_PSEPK	8
VAN	SUC	VAN / SUC	-1.019710788	7.50371735	3.14E-08	4.68E-08	1.019710788	Q88E20	rlmG	Ribosomal RNA large subunit methyltransferase G	RLMG_PSEPK	19
VAN	SUC	VAN / SUC	-1.020784908	3.770616263	0.000169584	5.75E-05	1.020784908	Q88NH3	PP_1236	Glycine cleavage system transcriptional repressor	Q88NH3_PSEPK	8
VAN	SUC	VAN / SUC	-1.020830736	11.25637006	5.54E-12	4.16E-11	1.020830736	Q88I50	sad-II	NAD+-dependent succinate semialdehyde dehydrogenase	Q88I50_PSEPK	22
VAN	SUC	VAN / SUC	-1.034049384	3.632616874	0.000233015	7.61E-05	1.034049384	Q88PV3	uraA	Uracil permease	Q88PV3_PSEPK	5
VAN	SUC	VAN / SUC	-1.034087216	4.726187755	1.88E-05	8.85E-06	1.034087216	Q88BY8	PP_5399	Uncharacterized protein	Q88BY8_PSEPK	9
VAN	SUC	VAN / SUC	-1.035028588	5.366216787	4.30E-06	2.59E-06	1.035028588	Q88QJ5	PP_0496	Sodium/alanine symporter	Q88QJ5_PSEPK	14
VAN	SUC	VAN / SUC	-1.036236569	7.968556345	1.08E-08	1.98E-08	1.036236569	Q88Q62	pilA	Pilin	Q88Q62_PSEPK	5
VAN	SUC	VAN / SUC	-1.036488996	11.87437594	1.34E-12	1.35E-11	1.036488996	Q88KN3	PP_2257	Aerotaxis receptor	Q88KN3_PSEPK	15
VAN	SUC	VAN / SUC	-1.038214958	4.053090405	8.85E-05	3.29E-05	1.038214958	Q88L04	PP_2133	Uncharacterized protein	Q88L04_PSEPK	6
VAN	SUC	VAN / SUC	-1.038502313	6.125988107	7.48E-07	6.15E-07	1.038502313	Q88EB8	PP_4548	Oxidoreductase	Q88EB8_PSEPK	17
VAN	SUC	VAN / SUC	-1.038523509	3.854340568	0.000139849	4.87E-05	1.038523509	Q88D02	dtd	D-aminoacyl-tRNA deacylase	DTD_PSEPK	2
VAN	SUC	VAN / SUC	-1.039641389	5.066865973	8.57E-06	4.60E-06	1.039641389	Q88QZ5	aceE	Pyruvate dehydrogenase E1 component	Q88QZ5_PSEPK	108
VAN	SUC	VAN / SUC	-1.040666536	9.761795662	1.73E-10	6.86E-10	1.040666536	Q88J77	PP_2772	Monooxygenase	Q88J77_PSEPK	13
VAN	SUC	VAN / SUC	-1.041380563	5.597956918	2.52E-06	1.67E-06	1.041380563	Q88Q44	mdh	Probable malate dehydrogenase	MDH_PSEPK	7
VAN	SUC	VAN / SUC	-1.043482885	0.557985278	0.276703544	0.04463019	1.043482885	Q88KJ3	PP_2297	Integrative genetic element Ppu40, integrase	Q88KJ3_PSEPK	8
VAN	SUC	VAN / SUC	-1.044067105	8.846616912	1.42E-09	3.88E-09	1.044067105	A0A140FW16	PP_5467	DUF945 family protein	A0A140FW16_PSEPK	19
VAN	SUC	VAN / SUC	-1.047359793	1.825413164	0.014948129	0.003102823	1.047359793	Q88DI0	urtE	Urea ABC transporter, ATP-binding protein	Q88DI0_PSEPK	3
VAN	SUC	VAN / SUC	-1.047534748	0.703523118	0.197914167	0.032863038	1.047534748	Q88IL4	PP_2985	GrpB family protein	Q88IL4_PSEPK	1
VAN	SUC	VAN / SUC	-1.053664106	5.551388302	2.81E-06	1.83E-06	1.053664106	Q88IY0	PP_2869	Oxidoreductase, FMN-binding	Q88IY0_PSEPK	24
VAN	SUC	VAN / SUC	-1.053750812	2.155660082	0.006987791	0.001560183	1.053750812	Q88QG1	pfeS-I	histidine kinase	Q88QG1_PSEPK	8
VAN	SUC	VAN / SUC	-1.053784586	3.804745335	0.000156767	5.37E-05	1.053784586	Q88KB1	PP_2379	Cytochrome oxidase biogenesis protein	Q88KB1_PSEPK	9
VAN	SUC	VAN / SUC	-1.054802398	2.632145083	0.002332679	0.00058004	1.054802398	Q88HW6	PP_3237	Universal stress protein family	Q88HW6_PSEPK	8
VAN	SUC	VAN / SUC	-1.057012983	5.972534982	1.07E-06	8.22E-07	1.057012983	Q88IB9	aroF-II	Phospho-2-dehydro-3-deoxyheptonate aldolase	Q88IB9_PSEPK	20
VAN	SUC	VAN / SUC	-1.058013962	6.994268038	1.01E-07	1.22E-07	1.058013962	Q88H36	dmoA-II	Dimethyl-sulfide monooxygenase	Q88H36_PSEPK	11
VAN	SUC	VAN / SUC	-1.058170092	3.13484287	0.00073309	0.000207046	1.058170092	Q88R15	PP_0319	Uncharacterized protein	Q88R15_PSEPK	7
VAN	SUC	VAN / SUC	-1.058181989	6.926322954	1.18E-07	1.39E-07	1.058181989	Q88J44	PP_2805	Baeyer-Villiger monooxygenase	BVMO_PSEPK	9
VAN	SUC	VAN / SUC	-1.058187916	2.405695703	0.003929201	0.000927539	1.058187916	Q88D19	PP_5009	Uncharacterized protein	Q88D19_PSEPK	7
VAN	SUC	VAN / SUC	-1.062729464	7.092646024	8.08E-08	1.02E-07	1.062729464	Q88JB1	PP_2738	Transcriptional regulator	Q88JB1_PSEPK	8
VAN	SUC	VAN / SUC	-1.065239727	11.93503901	1.16E-12	1.22E-11	1.065239727	Q88L58	lysA-I	Diaminopimelate decarboxylase	Q88L58_PSEPK	27
VAN	SUC	VAN / SUC	-1.066686674	4.624211073	2.38E-05	1.08E-05	1.066686674	Q88KV2	PP_2187	Universal stress protein family	Q88KV2_PSEPK	24
VAN	SUC	VAN / SUC	-1.0805734	3.010187648	0.000976815	0.000266325	1.0805734	Q88CE1	PP_5240	Response regulator	Q88CE1_PSEPK	2
VAN	SUC	VAN / SUC	-1.08467789	1.751217092	0.017733028	0.003622718	1.08467789	Q88PI5	PP_0865	ECF subfamily RNA polymerase sigma-24 factor	Q88PI5_PSEPK	4
VAN	SUC	VAN / SUC	-1.08554952	1.910841156	0.012278883	0.002592588	1.08554952	Q88DY1	hmuV	Hemin import ATP-binding protein HmuV	HMUV_PSEPK	9
VAN	SUC	VAN / SUC	-1.086636258	3.992925135	0.000101642	3.70E-05	1.086636258	Q88G85	PP_3840	DUF6434 domain-containing protein	Q88G85_PSEPK	3
VAN	SUC	VAN / SUC	-1.094643069	4.552535733	2.80E-05	1.23E-05	1.094643069	Q88F48	ccoO-I	Cytochrome c oxidase subunit, cbb3-type	Q88F48_PSEPK	13
VAN	SUC	VAN / SUC	-1.097017412	6.844565446	1.43E-07	1.61E-07	1.097017412	Q88J00	ureG	Urease accessory protein UreG	UREG_PSEPK	14
VAN	SUC	VAN / SUC	-1.097483422	6.347436607	4.49E-07	4.06E-07	1.097483422	Q88CY4	thiI	tRNA sulfurtransferase	THII_PSEPK	21
VAN	SUC	VAN / SUC	-1.107484621	5.604225371	2.49E-06	1.65E-06	1.107484621	Q88P31	zwfA	Glucose-6-phosphate 1-dehydrogenase	Q88P31_PSEPK	27
VAN	SUC	VAN / SUC	-1.108406129	6.485557084	3.27E-07	3.13E-07	1.108406129	Q88PV1	PP_0747	Hypoxanthine-guanine phosphoribosyltransferase	Q88PV1_PSEPK	13
VAN	SUC	VAN / SUC	-1.11206388	3.138155688	0.000727519	0.000205661	1.11206388	Q88E15	purP	Adenine:H+ symporter	Q88E15_PSEPK	1
VAN	SUC	VAN / SUC	-1.112586828	3.900925814	0.000125624	4.45E-05	1.112586828	Q88DX9	PP_4689	Heme/hemin ABC transporter, periplasmic heme/hemin-binding protein	Q88DX9_PSEPK	18
VAN	SUC	VAN / SUC	-1.112744489	1.861998716	0.01374046	0.002871071	1.112744489	Q88GT8	PP_3629	PhnB-like domain-containing protein	Q88GT8_PSEPK	4
VAN	SUC	VAN / SUC	-1.112958816	13.09945912	7.95E-14	1.45E-12	1.112958816	Q88BZ6	cusA	Probable copper efflux transporter, CzcA family	Q88BZ6_PSEPK	33
VAN	SUC	VAN / SUC	-1.119445567	4.418558357	3.81E-05	1.61E-05	1.119445567	Q88R67	PP_0267	Outer membrane ferric siderophore receptor	Q88R67_PSEPK	27
VAN	SUC	VAN / SUC	-1.128106807	0.796194378	0.159884227	0.027038192	1.128106807	Q88L98	PP_2037	Aldolase	Q88L98_PSEPK	7
VAN	SUC	VAN / SUC	-1.128445125	5.101418428	7.92E-06	4.29E-06	1.128445125	Q88BZ5	cusF	Probable exported copper efflux protein	Q88BZ5_PSEPK	7
VAN	SUC	VAN / SUC	-1.130788847	1.366150343	0.04303776	0.008125469	1.130788847	Q88G37	PP_3889	Phage integrase	Q88G37_PSEPK	1
VAN	SUC	VAN / SUC	-1.137613125	1.185026794	0.065309026	0.011906983	1.137613125	Q88FX6	PP_3950	Methyl-accepting chemotaxis transducer	Q88FX6_PSEPK	13
VAN	SUC	VAN / SUC	-1.140473514	1.141948312	0.072119331	0.013026776	1.140473514	Q88EF6	PP_4509	DUF962 domain-containing protein	Q88EF6_PSEPK	1
VAN	SUC	VAN / SUC	-1.141586539	1.701136828	0.019900463	0.004023671	1.141586539	Q88KT9	PP_2200	Damage-inducible protein DinB	Q88KT9_PSEPK	2
VAN	SUC	VAN / SUC	-1.141646155	3.862354071	0.000137292	4.80E-05	1.141646155	Q88IR8	PP_2931	YheO domain-containing protein	Q88IR8_PSEPK	7
VAN	SUC	VAN / SUC	-1.150002103	2.854260437	0.001398748	0.00036714	1.150002103	A0A140FWT6	PP_5732	Metal-binding protein	A0A140FWT6_PSEPK	6
VAN	SUC	VAN / SUC	-1.156192387	6.307873299	4.92E-07	4.38E-07	1.156192387	Q88NY3	gltJ	Glutamate / aspartate ABC transporter-permease subunit	Q88NY3_PSEPK	7
VAN	SUC	VAN / SUC	-1.157696571	0.984493923	0.103634911	0.01819352	1.157696571	Q88JM6	PP_2623	Type VI secretion system contractile sheath large subunit	Q88JM6_PSEPK	3
VAN	SUC	VAN / SUC	-1.158076313	7.233046058	5.85E-08	7.80E-08	1.158076313	Q88PI7	PP_0863	Sel1 repeat family protein	Q88PI7_PSEPK	11
VAN	SUC	VAN / SUC	-1.16442857	2.533119999	0.002930084	0.000711306	1.16442857	Q88HL0	nikE	Nickel import ATP-binding protein NikE	NIKE_PSEPK	5
VAN	SUC	VAN / SUC	-1.164595617	0.555620848	0.27821411	0.044838497	1.164595617	Q88KU6	PP_2193	Outer membrane ferric siderophore receptor	Q88KU6_PSEPK	8
VAN	SUC	VAN / SUC	-1.166627166	5.465914524	3.42E-06	2.15E-06	1.166627166	Q88E81	PP_4585	RNA methyltransferase, TrmH family	Q88E81_PSEPK	11
VAN	SUC	VAN / SUC	-1.167144168	3.386122655	0.000411034	0.000124292	1.167144168	Q88HC4	rarD	Chloramphenicol-sensitive protein	Q88HC4_PSEPK	1
VAN	SUC	VAN / SUC	-1.167890195	1.60169072	0.025021266	0.004957024	1.167890195	A0A140FWD9	PP_5591	Uncharacterized protein	A0A140FWD9_PSEPK	3
VAN	SUC	VAN / SUC	-1.168782137	0.590922085	0.256494416	0.041627588	1.168782137	Q88BX9	PP_5408	TniQ protein	Q88BX9_PSEPK	4
VAN	SUC	VAN / SUC	-1.179216345	1.966858589	0.010792981	0.00230661	1.179216345	Q88RB6	desA	Delta-9 fatty acid desaturase	Q88RB6_PSEPK	5
VAN	SUC	VAN / SUC	-1.200567797	6.36185206	4.35E-07	3.95E-07	1.200567797	Q88K68	lpxOA	Fe(2+)/alpha-ketoglutarate-dependent dioxygenase	Q88K68_PSEPK	10
VAN	SUC	VAN / SUC	-1.209845282	2.603494635	0.002491755	0.000614865	1.209845282	Q88R57	PP_0277	Lipoprotein	Q88R57_PSEPK	2
VAN	SUC	VAN / SUC	-1.210610392	8.848050564	1.42E-09	3.88E-09	1.210610392	Q88R97	ssuE	FMN reductase (NADPH)	SSUE_PSEPK	11
VAN	SUC	VAN / SUC	-1.210682057	5.911585213	1.23E-06	9.18E-07	1.210682057	Q88EP9	lpdV	Dihydrolipoyl dehydrogenase	Q88EP9_PSEPK	16
VAN	SUC	VAN / SUC	-1.21285238	3.578809479	0.000263749	8.48E-05	1.21285238	Q88F38	PP_4261	Cation-transporting P-type ATPase	Q88F38_PSEPK	27
VAN	SUC	VAN / SUC	-1.21900138	6.825622138	1.49E-07	1.67E-07	1.21900138	Q88G86	adhP	alcohol dehydrogenase	Q88G86_PSEPK	20
VAN	SUC	VAN / SUC	-1.221584664	5.121426603	7.56E-06	4.12E-06	1.221584664	Q88CY2	glnL	Sensory histidine kinase/phosphatase NtrB	Q88CY2_PSEPK	11
VAN	SUC	VAN / SUC	-1.23571885	5.32771841	4.70E-06	2.79E-06	1.23571885	Q88QA6	PP_0588	Copper-binding chaperone	Q88QA6_PSEPK	5
VAN	SUC	VAN / SUC	-1.239928931	5.826435748	1.49E-06	1.08E-06	1.239928931	Q88NG3	PP_1246	Uncharacterized protein	Q88NG3_PSEPK	27
VAN	SUC	VAN / SUC	-1.240887152	9.086120633	8.20E-10	2.49E-09	1.240887152	Q88Q70	ndh	NADH dehydrogenase	Q88Q70_PSEPK	28
VAN	SUC	VAN / SUC	-1.241781137	2.345747341	0.004510791	0.001050992	1.241781137	Q88QY5	PP_0349	Membrane protein	Q88QY5_PSEPK	3
VAN	SUC	VAN / SUC	-1.246562934	1.66342031	0.021705995	0.004358685	1.246562934	Q88DS6	PP_4743	Caspase family p20 domain-containing protein	Q88DS6_PSEPK	4
VAN	SUC	VAN / SUC	-1.249124781	6.853415984	1.40E-07	1.59E-07	1.249124781	Q88FF9	PP_4137	Outer membrane siderophore receptor	Q88FF9_PSEPK	17
VAN	SUC	VAN / SUC	-1.252063254	9.750291357	1.78E-10	6.97E-10	1.252063254	Q88MC5	PP_1648	Uncharacterized protein	Q88MC5_PSEPK	11
VAN	SUC	VAN / SUC	-1.253988113	4.135137258	7.33E-05	2.80E-05	1.253988113	Q88JF6	PP_2693	Dipeptidase	Q88JF6_PSEPK	2
VAN	SUC	VAN / SUC	-1.255416102	2.506453893	0.003115632	0.00075215	1.255416102	Q88I75	PP_3126	Polysaccharide exported protein	Q88I75_PSEPK	9
VAN	SUC	VAN / SUC	-1.25562687	2.524736569	0.002987194	0.000724025	1.25562687	Q88CL3	PP_5167	Alpha/beta hydrolase	Q88CL3_PSEPK	4
VAN	SUC	VAN / SUC	-1.256563165	4.230089057	5.89E-05	2.33E-05	1.256563165	Q88LW9	pgi1	Glucose-6-phosphate isomerase 1	G6PI1_PSEPK	3
VAN	SUC	VAN / SUC	-1.257099362	6.315298216	4.84E-07	4.32E-07	1.257099362	Q88FX8	nicB	Nicotinate dehydrogenase subunit B	NICB_PSEPK	20
VAN	SUC	VAN / SUC	-1.257853016	5.405430745	3.93E-06	2.41E-06	1.257853016	Q88C76	exbD	Biopolymer transport protein ExbD	Q88C76_PSEPK	12
VAN	SUC	VAN / SUC	-1.258603933	3.548718415	0.000282671	9.01E-05	1.258603933	A0A140FW78	PP_5524	Lipoprotein	A0A140FW78_PSEPK	1
VAN	SUC	VAN / SUC	-1.259847055	6.029264068	9.35E-07	7.40E-07	1.259847055	Q88CE8	amtB	Ammonium transporter	Q88CE8_PSEPK	2
VAN	SUC	VAN / SUC	-1.263378309	7.115987263	7.66E-08	9.76E-08	1.263378309	Q88K44	puuB	Gamma-glutamylputrescine oxidase	Q88K44_PSEPK	21
VAN	SUC	VAN / SUC	-1.264242338	3.366194837	0.000430334	0.000129601	1.264242338	Q88NM0	phoQ	histidine kinase	Q88NM0_PSEPK	12
VAN	SUC	VAN / SUC	-1.264866046	4.608351431	2.46E-05	1.11E-05	1.264866046	Q88PI8	PP_0862	PKHD-type hydroxylase PP_0862	Y862_PSEPK	12
VAN	SUC	VAN / SUC	-1.270393889	4.420010265	3.80E-05	1.60E-05	1.270393889	Q88P60	PP_0993	DUF2282 domain-containing protein	Q88P60_PSEPK	4
VAN	SUC	VAN / SUC	-1.270660933	4.042314685	9.07E-05	3.36E-05	1.270660933	Q88HR3	PP_3290	Universal stress protein family	Q88HR3_PSEPK	11
VAN	SUC	VAN / SUC	-1.280305826	5.484283621	3.28E-06	2.08E-06	1.280305826	Q88FZ5	yfbS	Transporter	Q88FZ5_PSEPK	12
VAN	SUC	VAN / SUC	-1.286436085	8.442162565	3.61E-09	8.17E-09	1.286436085	A0A140FVX4	pntAA	proton-translocating NAD(P)(+) transhydrogenase	A0A140FVX4_PSEPK	29
VAN	SUC	VAN / SUC	-1.294271464	5.714595374	1.93E-06	1.34E-06	1.294271464	Q88F62	dsbG	Thiol:disulfide interchange protein	Q88F62_PSEPK	13
VAN	SUC	VAN / SUC	-1.308826458	3.98981568	0.000102373	3.72E-05	1.308826458	Q88F40	PP_4259	Iron-sulfur cluster-binding protein	Q88F40_PSEPK	16
VAN	SUC	VAN / SUC	-1.312210117	3.085073448	0.000822104	0.000229155	1.312210117	Q88KY0	PP_2159	Copper-binding protein, plastocyanin/azurin family	Q88KY0_PSEPK	9
VAN	SUC	VAN / SUC	-1.31418877	7.563900878	2.73E-08	4.19E-08	1.31418877	Q88E14	trmA	tRNA/tmRNA (uracil-C(5))-methyltransferase	TRMA_PSEPK	26
VAN	SUC	VAN / SUC	-1.316932619	3.984169176	0.000103712	3.76E-05	1.316932619	Q88RA1	tauB	Taurine import ATP-binding protein TauB	TAUB_PSEPK	9
VAN	SUC	VAN / SUC	-1.322626965	6.142387627	7.20E-07	5.98E-07	1.322626965	Q88RH1	PP_0159	CoA-transferase family III	Q88RH1_PSEPK	15
VAN	SUC	VAN / SUC	-1.325612962	4.221340005	6.01E-05	2.37E-05	1.325612962	Q88JW5	PP_2532	Uncharacterized protein	Q88JW5_PSEPK	8
VAN	SUC	VAN / SUC	-1.326961907	2.371571709	0.004250385	0.000996303	1.326961907	Q88JL1	PP_2638	Cellulose synthase operon C protein	Q88JL1_PSEPK	10
VAN	SUC	VAN / SUC	-1.335197611	3.86157606	0.000137538	4.81E-05	1.335197611	P0A179	PP_0007	Putative membrane protein insertion efficiency factor	YIDD_PSEPK	3
VAN	SUC	VAN / SUC	-1.338177053	1.019824358	0.095537889	0.016874582	1.338177053	Q88NG1	PP_1248	Transporter, LysE family	Q88NG1_PSEPK	1
VAN	SUC	VAN / SUC	-1.357222534	1.277350483	0.052801896	0.009798372	1.357222534	Q88PI3	PP_0867	FecA-like outer membrane receptor	Q88PI3_PSEPK	10
VAN	SUC	VAN / SUC	-1.35882611	3.283785429	0.000520253	0.000152708	1.35882611	Q88NJ5	PP_1212	Putative regulatory protein FmdB Zinc ribbon domain-containing protein	Q88NJ5_PSEPK	6
VAN	SUC	VAN / SUC	-1.36459319	1.194834453	0.063850683	0.011667084	1.36459319	Q88PI1	yehW	Osmoprotectant ABC transporter permease subunit	Q88PI1_PSEPK	4
VAN	SUC	VAN / SUC	-1.366463511	4.740639615	1.82E-05	8.61E-06	1.366463511	Q88CY7	PP_5042	Fe-S-oxidoreductase	Q88CY7_PSEPK	7
VAN	SUC	VAN / SUC	-1.369231776	2.276209118	0.005294085	0.001214598	1.369231776	Q88GG0	opdN	Outer-membrane porin D	Q88GG0_PSEPK	2
VAN	SUC	VAN / SUC	-1.375465849	0.582195101	0.261700709	0.042410884	1.375465849	Q88HB3	PP_3447	Chlorhexidine efflux transporter domain-containing protein	Q88HB3_PSEPK	1
VAN	SUC	VAN / SUC	-1.377038607	7.145612867	7.15E-08	9.21E-08	1.377038607	Q88F64	dsbD-II	Thiol:disulfide interchange protein DsbD	Q88F64_PSEPK	9
VAN	SUC	VAN / SUC	-1.386902536	4.248590962	5.64E-05	2.24E-05	1.386902536	Q88RH5	scpC	Propionyl-CoA:succinate CoA transferase	Q88RH5_PSEPK	31
VAN	SUC	VAN / SUC	-1.387236251	2.333546471	0.004639311	0.001077359	1.387236251	Q88Q29	PP_0669	Outer membrane ferric siderophore receptor	Q88Q29_PSEPK	2
VAN	SUC	VAN / SUC	-1.389350338	4.388979255	4.08E-05	1.70E-05	1.389350338	Q88CH4	rbbA	Ribosome-associated ATPase	Q88CH4_PSEPK	23
VAN	SUC	VAN / SUC	-1.389682967	6.117230237	7.63E-07	6.26E-07	1.389682967	Q88RH4	pntB	NAD(P) transhydrogenase subunit beta	Q88RH4_PSEPK	14
VAN	SUC	VAN / SUC	-1.392532479	3.245866128	0.00056772	0.000165145	1.392532479	Q88GQ8	PP_3660	Transcriptional regulator, LysR family	Q88GQ8_PSEPK	3
VAN	SUC	VAN / SUC	-1.402231008	6.218922158	6.04E-07	5.16E-07	1.402231008	Q88NM2	oprH	Outer membrane protein H1	Q88NM2_PSEPK	20
VAN	SUC	VAN / SUC	-1.403069391	5.835223506	1.46E-06	1.07E-06	1.403069391	Q88H66	trmK	tRNA (Adenine(22)-N(1))-methyltransferase	Q88H66_PSEPK	10
VAN	SUC	VAN / SUC	-1.411387492	0.866790994	0.13589673	0.023300919	1.411387492	Q88HQ2	PP_3301	RND efflux membrane fusion protein	Q88HQ2_PSEPK	4
VAN	SUC	VAN / SUC	-1.420516184	2.226028694	0.005942529	0.001348503	1.420516184	Q88HY5	PP_3218	Monooxygenase, NtaA/SnaA/SoxA family	Q88HY5_PSEPK	1
VAN	SUC	VAN / SUC	-1.422433139	2.025164262	0.009437039	0.00204422	1.422433139	A0A140FWE6	PP_5598	DUF2188 domain-containing protein	A0A140FWE6_PSEPK	2
VAN	SUC	VAN / SUC	-1.426478155	4.751437433	1.77E-05	8.45E-06	1.426478155	Q88QZ6	aceF	Acetyltransferase component of pyruvate dehydrogenase complex	Q88QZ6_PSEPK	51
VAN	SUC	VAN / SUC	-1.427262937	4.431108996	3.71E-05	1.57E-05	1.427262937	Q88PZ5	PP_0703	Transmembrane sensor	Q88PZ5_PSEPK	8
VAN	SUC	VAN / SUC	-1.429922939	4.783868699	1.64E-05	7.94E-06	1.429922939	Q88EX8	ccmD	Heme exporter protein D	Q88EX8_PSEPK	2
VAN	SUC	VAN / SUC	-1.432508866	5.863077428	1.37E-06	1.01E-06	1.432508866	Q88HW9	PP_3234	Heat shock protein, HSP20 family	Q88HW9_PSEPK	18
VAN	SUC	VAN / SUC	-1.438223124	3.504672824	0.000312844	9.84E-05	1.438223124	Q88PH9	PP_0871	Glycine betaine/carnitine/choline ABC transporter, permease protein	Q88PH9_PSEPK	2
VAN	SUC	VAN / SUC	-1.441746171	4.067421153	8.56E-05	3.20E-05	1.441746171	Q88J32	mexC	Multidrug efflux RND membrane fusion protein MexC	Q88J32_PSEPK	10
VAN	SUC	VAN / SUC	-1.443790051	8.706364283	1.97E-09	5.01E-09	1.443790051	Q88E88	PP_4578	Major facilitator family transporter	Q88E88_PSEPK	2
VAN	SUC	VAN / SUC	-1.453779283	4.594557096	2.54E-05	1.14E-05	1.453779283	Q88F35	hemN	Coproporphyrinogen-III oxidase	Q88F35_PSEPK	39
VAN	SUC	VAN / SUC	-1.456710743	1.158161587	0.069476577	0.012595739	1.456710743	Q88Q30	PP_0668	Transmembrane sensor	Q88Q30_PSEPK	4
VAN	SUC	VAN / SUC	-1.456922567	6.654017999	2.22E-07	2.29E-07	1.456922567	Q88P29	eda	2-dehydro-3-deoxy-phosphogluconate aldolase	Q88P29_PSEPK	12
VAN	SUC	VAN / SUC	-1.468722329	1.142816397	0.07197532	0.013005546	1.468722329	Q88J84	PP_2765	Sulfonate monooxygenase MsuD	Q88J84_PSEPK	8
VAN	SUC	VAN / SUC	-1.479570489	4.425949097	3.75E-05	1.58E-05	1.479570489	Q88F39	PP_4260	FixH family protein	Q88F39_PSEPK	12
VAN	SUC	VAN / SUC	-1.489955575	4.992155408	1.02E-05	5.32E-06	1.489955575	Q88J90	rbsA	Ribose import ATP-binding protein RbsA	RBSA_PSEPK	1
VAN	SUC	VAN / SUC	-1.492328589	1.777161799	0.016704682	0.003429466	1.492328589	Q88QY4	PP_0350	Outer membrane ferrichrome-iron receptor	Q88QY4_PSEPK	11
VAN	SUC	VAN / SUC	-1.49328178	3.470268827	0.000338634	0.000105317	1.49328178	Q88QG0	PP_0534	Transcriptional regulator PfeR	Q88QG0_PSEPK	9
VAN	SUC	VAN / SUC	-1.493391756	4.258602107	5.51E-05	2.20E-05	1.493391756	Q88CI6	PP_5195	Iron ABC transporter, permease protein	Q88CI6_PSEPK	8
VAN	SUC	VAN / SUC	-1.495086472	8.902102529	1.25E-09	3.52E-09	1.495086472	Q88BZ8	czcC	Metal RND efflux outer membrane protein, CzcC family	Q88BZ8_PSEPK	28
VAN	SUC	VAN / SUC	-1.497478522	5.323627281	4.75E-06	2.81E-06	1.497478522	Q88RM8	PP_0101	Sulfate transporter	Q88RM8_PSEPK	1
VAN	SUC	VAN / SUC	-1.500214001	2.557693268	0.002768897	0.000675649	1.500214001	Q88JB4	PP_2735	DUF1365 domain-containing protein	Q88JB4_PSEPK	5
VAN	SUC	VAN / SUC	-1.502028294	9.427872714	3.73E-10	1.28E-09	1.502028294	Q88CL4	PP_5166	Sigma-54 dependent transcriptional regulator	Q88CL4_PSEPK	14
VAN	SUC	VAN / SUC	-1.51417737	3.19315042	0.000640988	0.000184383	1.51417737	Q88R96	ssuA	Aliphatic sulfonate ABC transporter-periplasmic binding protein / transport of isethionate	Q88R96_PSEPK	12
VAN	SUC	VAN / SUC	-1.51874218	11.30124002	5.00E-12	3.85E-11	1.51874218	Q88NM1	phoP	Two component system DNA-binding transcriptional dual regulator	Q88NM1_PSEPK	13
VAN	SUC	VAN / SUC	-1.524201141	5.366164037	4.30E-06	2.59E-06	1.524201141	Q88PP1	norR	DNA-binding transcriptional dual regulator (NO)	Q88PP1_PSEPK	24
VAN	SUC	VAN / SUC	-1.524939108	2.391162858	0.004062909	0.000957354	1.524939108	Q88QI8	oprG	Outer membrane protein OprG	Q88QI8_PSEPK	11
VAN	SUC	VAN / SUC	-1.555833446	3.872318688	0.000134178	4.71E-05	1.555833446	Q88JS5	PP_2573	VOC domain-containing protein	Q88JS5_PSEPK	9
VAN	SUC	VAN / SUC	-1.567020051	7.352618808	4.44E-08	6.20E-08	1.567020051	Q88P54	arcC	Carbamate kinase	Q88P54_PSEPK	17
VAN	SUC	VAN / SUC	-1.572379531	5.352209893	4.44E-06	2.67E-06	1.572379531	Q88J03	ureE	Urease accessory protein UreE	UREE_PSEPK	6
VAN	SUC	VAN / SUC	-1.579432051	1.938647556	0.011517347	0.00244715	1.579432051	Q88NC7	algK	Alginate biosynthesis protein AlgK	ALGK_PSEPK	1
VAN	SUC	VAN / SUC	-1.591592209	4.718834125	1.91E-05	8.97E-06	1.591592209	Q88N59	PP_1357	DUF481 domain-containing protein	Q88N59_PSEPK	10
VAN	SUC	VAN / SUC	-1.597523571	4.167338128	6.80E-05	2.63E-05	1.597523571	Q88E31	PP_4637	5-methyltetrahydropteroyltriglutamate-homocysteine S-methyltransferase family protein	Q88E31_PSEPK	9
VAN	SUC	VAN / SUC	-1.612783813	0.638078376	0.230102652	0.037685524	1.612783813	Q88FL5	PP_4074	Type VI secretion system contractile sheath small subunit	Q88FL5_PSEPK	3
VAN	SUC	VAN / SUC	-1.620339425	2.270262663	0.005367071	0.001230079	1.620339425	Q88IB8	PP_3081	YbhB/YbcL family Raf kinase inhibitor-like protein	Q88IB8_PSEPK	2
VAN	SUC	VAN / SUC	-1.624832251	6.361873511	4.35E-07	3.95E-07	1.624832251	Q88C05	PP_5378	Metal-binding protein	Q88C05_PSEPK	7
VAN	SUC	VAN / SUC	-1.639571634	2.08762298	0.008172916	0.001793966	1.639571634	Q88JS3	PP_2575	Uncharacterized protein	Q88JS3_PSEPK	3
VAN	SUC	VAN / SUC	-1.644998911	4.629798132	2.35E-05	1.07E-05	1.644998911	Q88I45	PP_3156	Universal stress protein family	Q88I45_PSEPK	8
VAN	SUC	VAN / SUC	-1.669615201	1.640470982	0.022883846	0.004571929	1.669615201	Q88EN2	gabD-II	Succinate-semialdehyde dehydrogenase (NADP+)	Q88EN2_PSEPK	11
VAN	SUC	VAN / SUC	-1.669978183	7.053759033	8.84E-08	1.10E-07	1.669978183	Q88P53	arcB	Ornithine carbamoyltransferase, catabolic	OTCC_PSEPK	30
VAN	SUC	VAN / SUC	-1.680927279	4.282129763	5.22E-05	2.10E-05	1.680927279	Q88P33	yeaD	Putative glucose-6-phosphate 1-epimerase	Q88P33_PSEPK	2
VAN	SUC	VAN / SUC	-1.681642163	0.72395116	0.188820368	0.03149357	1.681642163	Q88NS4	PP_1130	30S ribosomal protein S3	Q88NS4_PSEPK	4
VAN	SUC	VAN / SUC	-1.695422178	10.70662593	1.97E-11	1.20E-10	1.695422178	Q88JF1	metE	5-methyltetrahydropteroyltriglutamate-homocysteine methyltransferase	Q88JF1_PSEPK	23
VAN	SUC	VAN / SUC	-1.69864903	5.496683906	3.19E-06	2.03E-06	1.69864903	Q88I46	PP_3155	Outer membrane ferric siderophore receptor	Q88I46_PSEPK	35
VAN	SUC	VAN / SUC	-1.703195122	3.43023581	0.000371334	0.000113942	1.703195122	Q88J06	ureA	Urease subunit gamma	URE3_PSEPK	6
VAN	SUC	VAN / SUC	-1.705923539	4.714126168	1.93E-05	9.05E-06	1.705923539	P61113	rpmJ	Large ribosomal subunit protein bL36	RL36_PSEPK	1
VAN	SUC	VAN / SUC	-1.711469507	11.39577106	4.02E-12	3.26E-11	1.711469507	Q88LG9	PP_1963	Integrase	Q88LG9_PSEPK	15
VAN	SUC	VAN / SUC	-1.711789096	8.991861301	1.02E-09	2.99E-09	1.711789096	Q88EQ0	bkdB	Dihydrolipoamide acetyltransferase component of pyruvate dehydrogenase complex	Q88EQ0_PSEPK	22
VAN	SUC	VAN / SUC	-1.722621773	0.969945935	0.107165271	0.018744954	1.722621773	Q88MX9	PP_1439	Uncharacterized protein	Q88MX9_PSEPK	2
VAN	SUC	VAN / SUC	-1.727572756	2.521726734	0.003007968	0.000728712	1.727572756	Q88FB4	brnQ	Branched-chain amino acid transport system carrier protein	Q88FB4_PSEPK	3
VAN	SUC	VAN / SUC	-1.731736832	3.56406086	0.00027286	8.73E-05	1.731736832	Q88I57	tdcG-III	L-serine dehydratase	Q88I57_PSEPK	7
VAN	SUC	VAN / SUC	-1.731807614	2.312748161	0.004866893	0.001125738	1.731807614	Q88CH3	yhhJ	Translation related protein	Q88CH3_PSEPK	3
VAN	SUC	VAN / SUC	-1.741506701	7.618292702	2.41E-08	3.81E-08	1.741506701	Q88C03	copA-II	Copper resistance protein A	Q88C03_PSEPK	44
VAN	SUC	VAN / SUC	-1.744604106	3.991633427	0.000101945	3.71E-05	1.744604106	A0A140FWG3	PP_5611	Transcriptional regulator	A0A140FWG3_PSEPK	15
VAN	SUC	VAN / SUC	-1.751538789	5.533935325	2.92E-06	1.89E-06	1.751538789	Q88C06	PP_5377	Metal-binding protein	Q88C06_PSEPK	9
VAN	SUC	VAN / SUC	-1.753032581	7.20865906	6.19E-08	8.16E-08	1.753032581	Q88P52	arcA	Arginine deiminase	ARCA_PSEPK	42
VAN	SUC	VAN / SUC	-1.758535761	3.083182502	0.000825691	0.000230077	1.758535761	Q88P49	PP_1004	Inner membrane protein	Q88P49_PSEPK	2
VAN	SUC	VAN / SUC	-1.794127979	7.771672278	1.69E-08	2.86E-08	1.794127979	Q88RA2	tauC	Taurine ABC transporter permease subunit	Q88RA2_PSEPK	4
VAN	SUC	VAN / SUC	-1.819803937	4.999684924	1.00E-05	5.24E-06	1.819803937	Q88C75	tonB	Protein TonB	Q88C75_PSEPK	14
VAN	SUC	VAN / SUC	-1.828207189	2.975853113	0.001057175	0.000286233	1.828207189	Q88DL2	PP_4813	PAP2 family protein/DedA family protein	Q88DL2_PSEPK	4
VAN	SUC	VAN / SUC	-1.852067203	3.347780308	0.000448972	0.000134276	1.852067203	Q88R95	ssuD	Alkanesulfonate monooxygenase	SSUD_PSEPK	19
VAN	SUC	VAN / SUC	-1.862721819	6.768932034	1.70E-07	1.85E-07	1.862721819	Q88QA8	cadA-II	Cadmium translocating P-type ATPase	Q88QA8_PSEPK	28
VAN	SUC	VAN / SUC	-1.871365392	0.957749371	0.110217519	0.019225442	1.871365392	Q88MM0	PP_1551	Phage replication protein O	Q88MM0_PSEPK	2
VAN	SUC	VAN / SUC	-1.875825629	2.655463613	0.002210733	0.000553062	1.875825629	Q88RH7	PP_0152	Holliday junction resolvasome, helicase subunit	Q88RH7_PSEPK	3
VAN	SUC	VAN / SUC	-1.884241367	2.323837255	0.004744197	0.001099429	1.884241367	Q88KU7	PP_2192	RNA polymerase sigma-70 factor, ECF subfamily/transmembrane sensor protein	Q88KU7_PSEPK	5
VAN	SUC	VAN / SUC	-1.895308642	1.43707305	0.03655333	0.007004368	1.895308642	Q88ME6	PP_1627	Uncharacterized protein	Q88ME6_PSEPK	12
VAN	SUC	VAN / SUC	-1.900036729	3.982717759	0.00010406	3.78E-05	1.900036729	Q88FL9	PP_4070	RNA polymerase subunit sigma-70	Q88FL9_PSEPK	5
VAN	SUC	VAN / SUC	-1.910157387	3.984663551	0.000103594	3.76E-05	1.910157387	Q88GN3	PP_3688	Transmembrane protein	Q88GN3_PSEPK	3
VAN	SUC	VAN / SUC	-1.911828491	1.014775577	0.096655022	0.017064534	1.911828491	Q88QW5	PP_0369	diguanylate cyclase	Q88QW5_PSEPK	4
VAN	SUC	VAN / SUC	-1.913404412	2.694037596	0.002022844	0.000510492	1.913404412	Q88JQ8	fatB	Ferric anguibactin-binding protein	Q88JQ8_PSEPK	5
VAN	SUC	VAN / SUC	-1.917218267	9.389587486	4.08E-10	1.37E-09	1.917218267	Q88JV4	gabP-II	Gamma-aminobutyrate permease	Q88JV4_PSEPK	9
VAN	SUC	VAN / SUC	-1.923884302	6.072710266	8.46E-07	6.80E-07	1.923884302	Q88GI4	PP_3738	Transcriptional regulator VanR	Q88GI4_PSEPK	12
VAN	SUC	VAN / SUC	-1.937204521	1.828558368	0.014840264	0.0030833	1.937204521	Q88QF9	PP_0535	Outer membrane ferric siderophore receptor	Q88QF9_PSEPK	14
VAN	SUC	VAN / SUC	-1.953869313	4.018055921	9.59E-05	3.52E-05	1.953869313	Q88RH2	gcdH	glutaryl-CoA dehydrogenase (ETF)	Q88RH2_PSEPK	14
VAN	SUC	VAN / SUC	-1.962006135	0.66762873	0.21496674	0.035417552	1.962006135	Q88R92	PP_0241	Transporter	Q88R92_PSEPK	2
VAN	SUC	VAN / SUC	-1.999684685	11.51290096	3.07E-12	2.65E-11	1.999684685	Q88DH6	PP_4849	DnaK protein	Q88DH6_PSEPK	28
VAN	SUC	VAN / SUC	-2.003798077	4.717709056	1.92E-05	8.99E-06	2.003798077	Q88C00	copR-II	Transcriptional activator protein	Q88C00_PSEPK	18
VAN	SUC	VAN / SUC	-2.01255179	5.38519177	4.12E-06	2.50E-06	2.01255179	Q88F49	ccoN-I	cytochrome-c oxidase	Q88F49_PSEPK	8
VAN	SUC	VAN / SUC	-2.032618951	8.169704579	6.77E-09	1.37E-08	2.032618951	Q88KT4	copA-I	Copper resistance protein A	Q88KT4_PSEPK	13
VAN	SUC	VAN / SUC	-2.034695624	5.965396505	1.08E-06	8.32E-07	2.034695624	Q88JK1	PP_2648	Universal stress protein family	Q88JK1_PSEPK	22
VAN	SUC	VAN / SUC	-2.042299905	2.244979852	0.005688793	0.001296074	2.042299905	Q88QY3	PP_0351	Transmembrane sensor protein	Q88QY3_PSEPK	8
VAN	SUC	VAN / SUC	-2.057648635	4.05688864	8.77E-05	3.27E-05	2.057648635	Q88IX5	PP_2874	Uncharacterized protein	Q88IX5_PSEPK	4
VAN	SUC	VAN / SUC	-2.067262246	2.541536604	0.002873845	0.000698967	2.067262246	Q88E58	PP_4610	Peptidase	Q88E58_PSEPK	10
VAN	SUC	VAN / SUC	-2.073591227	5.403513337	3.95E-06	2.42E-06	2.073591227	Q88R61	PP_0273	DUF3079 domain-containing protein	Q88R61_PSEPK	1
VAN	SUC	VAN / SUC	-2.099877625	3.718655491	0.000191137	6.39E-05	2.099877625	Q88R99	oprE	Outer-membrane porin E	Q88R99_PSEPK	22
VAN	SUC	VAN / SUC	-2.104931162	5.798241219	1.59E-06	1.14E-06	2.104931162	Q88QA9	PP_0585	Metal-sensitive transcriptional regulator, MerR family	Q88QA9_PSEPK	12
VAN	SUC	VAN / SUC	-2.113856845	4.184883478	6.53E-05	2.54E-05	2.113856845	Q88E61	PP_4607	Transmembrane sensor	Q88E61_PSEPK	16
VAN	SUC	VAN / SUC	-2.132285585	1.545674018	0.02846597	0.005568936	2.132285585	Q88IK4	PP_2995	DNA topology modulation kinase FlaR	Q88IK4_PSEPK	6
VAN	SUC	VAN / SUC	-2.137145646	3.105918748	0.000783576	0.000219487	2.137145646	Q88PS8	PP_0770	PemI-like protein	Q88PS8_PSEPK	2
VAN	SUC	VAN / SUC	-2.14023967	4.029665379	9.34E-05	3.44E-05	2.14023967	Q88Q25	PP_0673	Transcriptional regulator	Q88Q25_PSEPK	12
VAN	SUC	VAN / SUC	-2.147278269	4.397077614	4.01E-05	1.67E-05	2.147278269	Q88PA4	sodA	Superoxide dismutase	Q88PA4_PSEPK	4
VAN	SUC	VAN / SUC	-2.154169609	1.945855323	0.011327777	0.002411251	2.154169609	Q88J05	ureB	Urease subunit beta	URE2_PSEPK	5
VAN	SUC	VAN / SUC	-2.19868508	2.124915377	0.007500403	0.001661045	2.19868508	Q88F87	opmQ	Pyoverdine export outer membrane protein OpmQ	OPMQ_PSEPK	18
VAN	SUC	VAN / SUC	-2.198914872	10.51132766	3.08E-11	1.71E-10	2.198914872	A0A140FWH5	PP_5623	Uncharacterized protein	A0A140FWH5_PSEPK	2
VAN	SUC	VAN / SUC	-2.200592121	1.493989328	0.032063481	0.006218249	2.200592121	Q88RG9	PP_0161	Transmembrane sensor	Q88RG9_PSEPK	2
VAN	SUC	VAN / SUC	-2.23155621	4.108318483	7.79E-05	2.95E-05	2.23155621	Q88EG1	PP_4504	LTXXQ domain protein	Q88EG1_PSEPK	14
VAN	SUC	VAN / SUC	-2.244891183	5.188185985	6.48E-06	3.65E-06	2.244891183	A0A140FWQ1	PP_5699	Iron uptake protein	A0A140FWQ1_PSEPK	1
VAN	SUC	VAN / SUC	-2.246057309	6.448950933	3.56E-07	3.37E-07	2.246057309	Q88P66	tdcG-II	L-serine dehydratase	Q88P66_PSEPK	12
VAN	SUC	VAN / SUC	-2.271659804	16.30089133	5.00E-17	2.51E-15	2.271659804	Q88J04	ureC	Urease subunit alpha	URE1_PSEPK	14
VAN	SUC	VAN / SUC	-2.27684318	2.616681048	0.002417235	0.000598459	2.27684318	Q88GC1	PP_3803	Cation ABC transporter, permease protein	Q88GC1_PSEPK	2
VAN	SUC	VAN / SUC	-2.320049675	1.349291808	0.044741258	0.008422207	2.320049675	Q88MA5	PP_1669	NLP/P60 family protein	Q88MA5_PSEPK	4
VAN	SUC	VAN / SUC	-2.326280165	5.968292846	1.08E-06	8.28E-07	2.326280165	Q88BZ9	copS	Sensor protein	Q88BZ9_PSEPK	20
VAN	SUC	VAN / SUC	-2.334836869	6.064948748	8.61E-07	6.90E-07	2.334836869	Q88C04	copB-II	Copper resistance protein B	Q88C04_PSEPK	11
VAN	SUC	VAN / SUC	-2.38580911	1.555382636	0.027836675	0.005459305	2.38580911	Q88DR8	PP_4755	Outer membrane ferrichrome-iron receptor	Q88DR8_PSEPK	13
VAN	SUC	VAN / SUC	-2.389164628	3.79868131	0.000158971	5.43E-05	2.389164628	Q88IZ4	PP_2855	Peptidase C39 domain-containing protein	Q88IZ4_PSEPK	1
VAN	SUC	VAN / SUC	-2.416003113	6.985357608	1.03E-07	1.24E-07	2.416003113	Q88GA3	PP_3822	Cytochrome c family protein	Q88GA3_PSEPK	18
VAN	SUC	VAN / SUC	-2.419110813	1.55617093	0.027786194	0.005450275	2.419110813	Q88J30	oprJ	Outer membrane protein OprJ	Q88J30_PSEPK	2
VAN	SUC	VAN / SUC	-2.432171672	5.147814735	7.12E-06	3.92E-06	2.432171672	Q88F46	ccoP-I	Cbb3-type cytochrome c oxidase subunit	Q88F46_PSEPK	10
VAN	SUC	VAN / SUC	-2.526103727	5.956312313	1.11E-06	8.44E-07	2.526103727	Q88FZ6	PP_3930	Glycine zipper domain-containing protein	Q88FZ6_PSEPK	2
VAN	SUC	VAN / SUC	-2.54005362	1.000368939	0.099915085	0.017587003	2.54005362	Q88C86	PP_5297	Arginine/agmatine antiporter	Q88C86_PSEPK	7
VAN	SUC	VAN / SUC	-2.546986894	1.93675691	0.011567595	0.002456764	2.546986894	Q88PA5	PP_0945	Tetratricopeptide repeat protein	Q88PA5_PSEPK	1
VAN	SUC	VAN / SUC	-2.569134738	4.430165278	3.71E-05	1.57E-05	2.569134738	Q88R63	gltR-I	DNA-binding dual transcriptional regulator OmpR	Q88R63_PSEPK	13
VAN	SUC	VAN / SUC	-2.571913846	5.963521638	1.09E-06	8.33E-07	2.571913846	Q88PA6	fumC-I	Fumarate hydratase class II	Q88PA6_PSEPK	18
VAN	SUC	VAN / SUC	-2.59665725	0.895058381	0.12733319	0.021955231	2.59665725	Q88GX8	sdaC	Serine:H+ symport permease, threonine-insensitive	Q88GX8_PSEPK	5
VAN	SUC	VAN / SUC	-2.63995568	4.201040177	6.29E-05	2.47E-05	2.63995568	Q88FJ2	PP_4103	Phosphate transporter	Q88FJ2_PSEPK	8
VAN	SUC	VAN / SUC	-2.654579317	2.661073576	0.00218236	0.000546536	2.654579317	Q88R64	PP_0270	Signal transduction histidine-protein kinase/phosphatase MprB	Q88R64_PSEPK	12
VAN	SUC	VAN / SUC	-2.659421017	6.665355108	2.16E-07	2.24E-07	2.659421017	Q88GA2	PP_3823	Cytochrome c-type protein	Q88GA2_PSEPK	12
VAN	SUC	VAN / SUC	-2.688338639	3.320257844	0.000478346	0.000141869	2.688338639	Q88BZ0	PP_5393	Metal-binding chaperone	Q88BZ0_PSEPK	5
VAN	SUC	VAN / SUC	-2.711602676	5.026512064	9.41E-06	4.97E-06	2.711602676	Q88NQ2	PP_1153	Lipoprotein	Q88NQ2_PSEPK	7
VAN	SUC	VAN / SUC	-2.720261446	5.643989887	2.27E-06	1.53E-06	2.720261446	Q88R94	ssuC	Aliphatic sulfonate ABC transporter-permease subunit / transport of isethionate	Q88R94_PSEPK	3
VAN	SUC	VAN / SUC	-2.752610153	5.406205502	3.92E-06	2.40E-06	2.752610153	Q88HI2	endA	Endonuclease I	Q88HI2_PSEPK	15
VAN	SUC	VAN / SUC	-2.756521459	5.354433455	4.42E-06	2.65E-06	2.756521459	Q88E17	cioA	Ubiquinol oxidase subunit I, cyanide insensitive	Q88E17_PSEPK	10
VAN	SUC	VAN / SUC	-2.789540235	8.444737168	3.59E-09	8.13E-09	2.789540235	Q88NF9	mqo2	Probable malate:quinone oxidoreductase 2	MQO2_PSEPK	34
VAN	SUC	VAN / SUC	-2.8144893	5.333958586	4.63E-06	2.76E-06	2.8144893	Q88JF0	PP_2699	DUF1852 domain-containing protein	Q88JF0_PSEPK	10
VAN	SUC	VAN / SUC	-2.816605553	5.50339685	3.14E-06	2.01E-06	2.816605553	Q88F07	PP_4293	Nucleoside-specific outer membrane channel protein Tsx	Q88F07_PSEPK	13
VAN	SUC	VAN / SUC	-2.837753633	4.558099859	2.77E-05	1.22E-05	2.837753633	Q88HM2	PP_3332	Cytochrome c-type protein	Q88HM2_PSEPK	5
VAN	SUC	VAN / SUC	-2.845532503	5.945245204	1.13E-06	8.61E-07	2.845532503	Q88MC2	PP_1651	Two-component response regulator	Q88MC2_PSEPK	8
VAN	SUC	VAN / SUC	-2.866324584	1.746513342	0.017926135	0.003658516	2.866324584	Q88R93	ssuB	Aliphatic sulfonates import ATP-binding protein SsuB	SSUB_PSEPK	8
VAN	SUC	VAN / SUC	-2.923282596	5.531021068	2.94E-06	1.90E-06	2.923282596	Q88P67	gcvT-I	aminomethyltransferase	Q88P67_PSEPK	28
VAN	SUC	VAN / SUC	-2.924192396	6.309040237	4.91E-07	4.38E-07	2.924192396	Q88MC1	pfeS-II	histidine kinase	Q88MC1_PSEPK	12
VAN	SUC	VAN / SUC	-2.946195795	4.519837016	3.02E-05	1.32E-05	2.946195795	Q88F90	PP_4208	RNA polymerase sigma-70 factor, ECF subfamily	Q88F90_PSEPK	6
VAN	SUC	VAN / SUC	-3.048375515	5.836341986	1.46E-06	1.06E-06	3.048375515	Q88RJ2	gltP	Probable proton/glutamate-aspartate symporter	Q88RJ2_PSEPK	12
VAN	SUC	VAN / SUC	-3.107315247	4.60690674	2.47E-05	1.11E-05	3.107315247	Q88P48	hemO	Heme oxygenase	Q88P48_PSEPK	7
VAN	SUC	VAN / SUC	-3.109590211	7.482969099	3.29E-08	4.86E-08	3.109590211	Q88F54	pvdY	Hydroxyproline acetylase	Q88F54_PSEPK	12
VAN	SUC	VAN / SUC	-3.291405164	4.411299555	3.88E-05	1.63E-05	3.291405164	Q88F84	pvdN	cysteine desulfurase	Q88F84_PSEPK	18
VAN	SUC	VAN / SUC	-3.340318523	5.713866613	1.93E-06	1.34E-06	3.340318523	Q88F80	PP_4218	Lipase/esterase family protein	Q88F80_PSEPK	12
VAN	SUC	VAN / SUC	-3.472392576	1.914076788	0.012187741	0.002574225	3.472392576	Q88F56	pvdL	Non-ribosomal peptide synthase (Subunit of ferribactin synthase)	Q88F56_PSEPK	152
VAN	SUC	VAN / SUC	-3.624690248	7.075863237	8.40E-08	1.05E-07	3.624690248	Q88C01	PP_5382	Exported protein	Q88C01_PSEPK	8
VAN	SUC	VAN / SUC	-3.647203059	3.875081495	0.000133327	4.68E-05	3.647203059	Q88F47	ccoQ-I	Cytochrome c oxidase subunit, cbb3-type	Q88F47_PSEPK	5
VAN	SUC	VAN / SUC	-3.737636593	12.77560831	1.68E-13	2.53E-12	3.737636593	P59308	argC2	N-acetyl-gamma-glutamyl-phosphate reductase 2	ARGC2_PSEPK	24
VAN	SUC	VAN / SUC	-3.783308969	4.858968835	1.38E-05	6.85E-06	3.783308969	Q88F76	PP_4222	SyrP protein	Q88F76_PSEPK	8
VAN	SUC	VAN / SUC	-4.369913889	10.64223421	2.28E-11	1.36E-10	4.369913889	Q88P64	gcvH1	Glycine cleavage system H protein 1	GCSH1_PSEPK	5
VAN	SUC	VAN / SUC	-4.513347844	4.648507457	2.25E-05	1.02E-05	4.513347844	Q88NL9	dctA	C4-dicarboxylate transport protein	DCTA_PSEPK	11
VAN	SUC	VAN / SUC	-4.52967472	3.263934398	0.000544585	0.000158999	4.52967472	Q88F77	pvdI	Non-ribosomal peptide synthetase (Subunit of ferribactin synthase)	Q88F77_PSEPK	74
VAN	SUC	VAN / SUC	-4.53471483	4.002756796	9.94E-05	3.63E-05	4.53471483	Q88GV5	PP_3612	TonB-dependent receptor	Q88GV5_PSEPK	39
VAN	SUC	VAN / SUC	-4.564340468	3.434908646	0.00036736	0.000112935	4.564340468	Q88F85	pvdM	Dipeptidase	Q88F85_PSEPK	19
VAN	SUC	VAN / SUC	-4.707745271	5.080539405	8.31E-06	4.47E-06	4.707745271	Q88GC5	PP_3799	Secreted protein	Q88GC5_PSEPK	1
VAN	SUC	VAN / SUC	-4.784405242	8.538408616	2.89E-09	6.81E-09	4.784405242	Q88F79	pvdD	Non-ribosomal peptide synthetase	Q88F79_PSEPK	130
VAN	SUC	VAN / SUC	-4.959599557	6.722365337	1.90E-07	2.02E-07	4.959599557	Q88GC6	PP_3798	Thiamine pyrophosphate-binding protein	Q88GC6_PSEPK	11
VAN	SUC	VAN / SUC	-5.0366426	6.571216579	2.68E-07	2.67E-07	5.0366426	Q88GC0	PP_3804	Metal ABC transporter substrate-binding protein	Q88GC0_PSEPK	15
VAN	SUC	VAN / SUC	-5.052847179	2.90911141	0.001232789	0.000327783	5.052847179	Q88GB7	PP_3807	Thioesterase	Q88GB7_PSEPK	8
VAN	SUC	VAN / SUC	-5.100959729	3.912062927	0.000122444	4.35E-05	5.100959729	Q88GC2	PP_3802	Cation ABC transporter, ATP-binding protein	Q88GC2_PSEPK	13
VAN	SUC	VAN / SUC	-5.116499217	3.457626523	0.000348637	0.000107985	5.116499217	Q88IU9	PP_2900	Fe2+ zn2+ uptake regulation protein	Q88IU9_PSEPK	4
VAN	SUC	VAN / SUC	-5.139282717	8.74701968	1.79E-09	4.67E-09	5.139282717	Q88GC4	PP_3800	Periplasmic protein	Q88GC4_PSEPK	11
VAN	SUC	VAN / SUC	-5.217939543	8.243678761	5.71E-09	1.19E-08	5.217939543	Q88P65	gcvP1	Glycine dehydrogenase (decarboxylating) 1	GCSP1_PSEPK	55
VAN	SUC	VAN / SUC	-5.259802862	6.612751441	2.44E-07	2.47E-07	5.259802862	Q88GC3	PP_3801	Cation ABC transporter, periplasmic cation-binding protein	Q88GC3_PSEPK	15
VAN	SUC	VAN / SUC	-5.289750508	4.28767632	5.16E-05	2.08E-05	5.289750508	Q88F75	pvdH	Diaminobutyrate-2-oxoglutarate transaminase	Q88F75_PSEPK	25
VAN	SUC	VAN / SUC	-5.475991932	6.050430208	8.90E-07	7.08E-07	5.475991932	Q88C07	PP_5376	DUF2790 domain-containing protein	Q88C07_PSEPK	8
VAN	SUC	VAN / SUC	-5.510336582	6.323143925	4.75E-07	4.26E-07	5.510336582	Q88F82	pvdE	Pyoverdine ABC export system, fused ATPase and permease components	Q88F82_PSEPK	16
VAN	SUC	VAN / SUC	-5.579541144	4.120274984	7.58E-05	2.88E-05	5.579541144	Q88IU8	pvdQ	Acyl-homoserine lactone acylase PvdQ	PVDQ_PSEPK	26
VAN	SUC	VAN / SUC	-5.62605682	7.821112645	1.51E-08	2.63E-08	5.62605682	Q88GC7	PP_3797	Peptidase	Q88GC7_PSEPK	18
VAN	SUC	VAN / SUC	-6.435136507	3.530815514	0.000294567	9.33E-05	6.435136507	Q88F78	pvdJ	Non-ribosomal peptide synthetase (Subunit of ferribactin synthase)	Q88F78_PSEPK	114
VAN	SUC	VAN / SUC	-6.599188851	6.126137756	7.48E-07	6.15E-07	6.599188851	Q88F83	pvdO	Pyoverdine biosynthesis related protein	Q88F83_PSEPK	9
VAN	SUC	VAN / SUC	-7.235663048	7.456955805	3.49E-08	5.14E-08	7.235663048	Q88F81	fpvA	Outer membrane ferripyoverdine receptor FpvA, TonB-dependent	Q88F81_PSEPK	41
VAN	SUC	VAN / SUC	-8.408171451	7.057949033	8.75E-08	1.09E-07	8.408171451	Q88GC8	pvdA	L-ornithine 5-monooxygenase	Q88GC8_PSEPK	20
FER	SUC	FER / SUC	0.011918494	0.503838466	0.313445135	0.050007877	0.011918494	Q88K77	PP_2414	Lipoprotein	Q88K77_PSEPK	7
VAN	SUC	VAN / SUC	-0.762076419	0.503480496	0.313703601	0.050045862	0.762076419	Q88QG3	PP_0531	Zeta toxin domain-containing protein	Q88QG3_PSEPK	3
4HB	SUC	4HB / SUC	-0.105565517	0.503394957	0.313765395	0.050052469	0.105565517	Q88PF9	PP_0891	Lipid/polyisoprenoid-binding YceI-like domain-containing protein	Q88PF9_PSEPK	14
COU	SUC	COU / SUC	0.042433085	0.50329795	0.313835487	0.050060399	0.042433085	Q88QI1	PP_0512	Lipoprotein	Q88QI1_PSEPK	7
4HB	SUC	4HB / SUC	-0.299083917	0.50256139	0.314368201	0.050142116	0.299083917	Q88H52	PP_3513	Transcriptional regulator, LysR family	Q88H52_PSEPK	4
VAN	SUC	VAN / SUC	1.555390502	0.50220405	0.314626971	0.050180131	1.555390502	Q88N12	PP_1404	TPM domain-containing protein	Q88N12_PSEPK	1
VAN	SUC	VAN / SUC	0.010948887	0.501839442	0.314891225	0.050219016	0.010948887	Q88NR3	PP_1142	DUF2288 domain-containing protein	Q88NR3_PSEPK	2
4HB	SUC	4HB / SUC	-0.771805947	0.499712273	0.316437342	0.050462315	0.771805947	Q88RU0	PP_0039	Uncharacterized protein	Q88RU0_PSEPK	3
COU	SUC	COU / SUC	0.145070982	0.498933479	0.317005298	0.050549605	0.145070982	Q88NI4	queE	7-carboxy-7-deazaguanine synthase	Q88NI4_PSEPK	12
4HB	SUC	4HB / SUC	0.373842433	0.498593492	0.317253563	0.050584485	0.373842433	Q88FY6	nicT	Putative metabolite transport protein NicT	NICT_PSEPK	2
VAN	SUC	VAN / SUC	-0.694901061	0.498577524	0.317265228	0.050584485	0.694901061	Q88LM3	PP_1907	Hydrolase, haloacid dehalogenase-like family	Q88LM3_PSEPK	5
FER	SUC	FER / SUC	0.484977229	0.498522082	0.317305733	0.050587659	0.484977229	Q88RI1	PP_0148	CENP-V/GFA domain-containing protein	Q88RI1_PSEPK	2
FER	SUC	FER / SUC	0.413054487	0.498254012	0.317501651	0.050615608	0.413054487	Q88GN1	PP_3690	ApeA N-terminal domain-containing protein	Q88GN1_PSEPK	3
4HB	SUC	4HB / SUC	0.019860174	0.497443572	0.318094697	0.050706859	0.019860174	Q88PM1	PP_0829	Addiction module antidote protein	Q88PM1_PSEPK	2
COU	SUC	COU / SUC	-0.118393729	0.496530349	0.318764281	0.050810298	0.118393729	Q88QN4	rplD	Large ribosomal subunit protein uL4	RL4_PSEPK	26
VAN	SUC	VAN / SUC	0.166950501	0.495670018	0.319396374	0.050907748	0.166950501	Q88QI0	nrdR	Transcriptional repressor NrdR	NRDR_PSEPK	11
COU	SUC	COU / SUC	0.145941027	0.494680454	0.320124967	0.051020566	0.145941027	Q88N77	ftsW	Probable peptidoglycan glycosyltransferase FtsW	Q88N77_PSEPK	5
COU	SUC	COU / SUC	0.030023921	0.494233152	0.32045485	0.051069827	0.030023921	Q88G50	PP_3876	Uncharacterized protein	Q88G50_PSEPK	4
4HB	SUC	4HB / SUC	0.442299355	0.493877351	0.320717493	0.051108368	0.442299355	Q88FE2	PP_4155	Amine oxidase	Q88FE2_PSEPK	6
4HB	SUC	4HB / SUC	0.061734734	0.493767788	0.320798414	0.051117946	0.061734734	A0A140FW50	PP_5495	Uncharacterized protein	A0A140FW50_PSEPK	7
COU	SUC	COU / SUC	-0.344141926	0.4936551	0.320881663	0.051127894	0.344141926	Q88PE3	PP_0907	RND efflux membrane fusion protein-related protein	Q88PE3_PSEPK	6
COU	SUC	COU / SUC	0.044946713	0.493041416	0.321335409	0.051196871	0.044946713	Q88FS9	lolA	Outer-membrane lipoprotein carrier protein	LOLA_PSEPK	20
COU	SUC	COU / SUC	-0.294065071	0.492971916	0.321386836	0.051201743	0.294065071	Q88RC7	PP_0205	Oxidoreductase	Q88RC7_PSEPK	6
4HB	SUC	4HB / SUC	-0.165997793	0.492532629	0.321712082	0.051247055	0.165997793	Q88F40	PP_4259	Iron-sulfur cluster-binding protein	Q88F40_PSEPK	16
COU	SUC	COU / SUC	-0.016662884	0.492531407	0.321712987	0.051247055	0.016662884	Q88I58	PP_3143	Transcriptional regulator, LysR family	Q88I58_PSEPK	9
VAN	SUC	VAN / SUC	-0.09678457	0.492333741	0.321859445	0.05126706	0.09678457	Q88J16	PP_2833	Transcriptional regulator, LysR family	Q88J16_PSEPK	7
COU	SUC	COU / SUC	0.077151254	0.491852785	0.322216084	0.051320538	0.077151254	Q88GQ1	creA	Creatinase	Q88GQ1_PSEPK	10
4HB	SUC	4HB / SUC	0.141422332	0.491635546	0.3223773	0.051342886	0.141422332	Q88KT6	PP_2203	Metal-binding protein	Q88KT6_PSEPK	7
COU	SUC	COU / SUC	-0.923349983	0.490632938	0.323122397	0.051458216	0.923349983	Q88HQ2	PP_3301	RND efflux membrane fusion protein	Q88HQ2_PSEPK	4
VAN	SUC	VAN / SUC	-0.312932909	0.490564586	0.323173256	0.051462978	0.312932909	Q88DW3	PP_4705	Glyoxalase	Q88DW3_PSEPK	3
COU	SUC	COU / SUC	0.043091907	0.4904043	0.323292553	0.0514753	0.043091907	Q88C58	phoU	Phosphate-specific transport system accessory protein PhoU	Q88C58_PSEPK	19
COU	SUC	COU / SUC	-0.535270088	0.490406632	0.323290817	0.0514753	0.535270088	Q88EU1	PP_4362	HPt domain-containing protein	Q88EU1_PSEPK	2
VAN	SUC	VAN / SUC	-0.036405698	0.490270709	0.323392014	0.051487799	0.036405698	Q88M58	PP_1716	Transcriptional regulator, Cro/CI family	Q88M58_PSEPK	8
VAN	SUC	VAN / SUC	0.546949064	0.489798405	0.3237439	0.051540482	0.546949064	Q88P85	PP_0968	Metalloenzyme domain-containing protein	Q88P85_PSEPK	1
VAN	SUC	VAN / SUC	0.007567937	0.489417908	0.324027666	0.051582314	0.007567937	Q88LX5	wbpZ	Glycosyl transferase	Q88LX5_PSEPK	15
FER	SUC	FER / SUC	0.09854162	0.489345643	0.324081587	0.051587554	0.09854162	Q88NZ4	ytnA	Uncharacterized amino acid permease YtnA	Q88NZ4_PSEPK	5
FER	SUC	FER / SUC	0.111045926	0.48910389	0.32426204	0.051612934	0.111045926	Q88D81	putP	Sodium/proline symporter	Q88D81_PSEPK	10
COU	SUC	COU / SUC	-0.142060127	0.488336866	0.324835237	0.051700819	0.142060127	Q88L35	PP_2100	histidine kinase	Q88L35_PSEPK	5
VAN	SUC	VAN / SUC	-0.436726809	0.488274595	0.324881816	0.051704882	0.436726809	Q88IT5	proP	Osmosensory proline/betaine/H+ permease	Q88IT5_PSEPK	3
FER	SUC	FER / SUC	-0.51775317	0.487664636	0.325338428	0.051774197	0.51775317	Q88EE2	PP_4523	Agmatinase	Q88EE2_PSEPK	6
COU	SUC	COU / SUC	0.087174758	0.487138457	0.325732838	0.051833604	0.087174758	Q88DV9	rpsO	Small ribosomal subunit protein uS15	RS15_PSEPK	9
4HB	SUC	4HB / SUC	0.09000647	0.486300359	0.326362042	0.051930364	0.09000647	Q88RN3	prlC	oligopeptidase A	Q88RN3_PSEPK	59
VAN	SUC	VAN / SUC	-0.015425041	0.486165623	0.326463308	0.051938075	0.015425041	Q88ES5	fliC	Flagellin	Q88ES5_PSEPK	42
4HB	SUC	4HB / SUC	0.121400752	0.486127263	0.326492145	0.051938075	0.121400752	Q88M43	minE	Cell division topological specificity factor	MINE_PSEPK	8
COU	SUC	COU / SUC	-0.140889028	0.486176151	0.326455394	0.051938075	0.140889028	Q88PQ4	fruK	Phosphofructokinase	Q88PQ4_PSEPK	10
4HB	SUC	4HB / SUC	-0.141548304	0.486123346	0.32649509	0.051938075	0.141548304	Q88RP8	PP_0081	4,5-dioxygenase	Q88RP8_PSEPK	4
4HB	SUC	4HB / SUC	0.793742693	0.485944421	0.32662963	0.051955424	0.793742693	A0A140FW01	PP_5451	Phage protein	A0A140FW01_PSEPK	3
4HB	SUC	4HB / SUC	0.05284495	0.485907087	0.32665771	0.051955424	0.05284495	Q88JS1	PP_2578	ABC-type transport auxiliary lipoprotein component domain-containing protein	Q88JS1_PSEPK	1
4HB	SUC	4HB / SUC	-0.128067154	0.485893922	0.326667612	0.051955424	0.128067154	Q88NF4	PP_1257	1-pyrroline-4-hydroxy-2-carboxylate deaminase	Q88NF4_PSEPK	14
FER	SUC	FER / SUC	-0.060263698	0.48537546	0.327057822	0.052014117	0.060263698	Q88LS0	efp	Elongation factor P	EFP_PSEPK	21
FER	SUC	FER / SUC	0.120682463	0.48487826	0.327432467	0.052070328	0.120682463	Q88NC2	PP_1290	Polysaccharide deacetylase family protein	Q88NC2_PSEPK	10
4HB	SUC	4HB / SUC	0.048723426	0.484645612	0.327607917	0.052094856	0.048723426	Q88NW0	rnfG	Ion-translocating oxidoreductase complex subunit G	Q88NW0_PSEPK	5
FER	SUC	FER / SUC	-0.039047691	0.484267368	0.327893367	0.052136871	0.039047691	Q88MX6	PP_1442	Proteinase inhibitor I42 chagasin domain-containing protein	Q88MX6_PSEPK	5
VAN	SUC	VAN / SUC	-0.174804111	0.483485066	0.32848454	0.052224109	0.174804111	Q88CC2	PP_5259	Transcriptional regulator, LysR family	Q88CC2_PSEPK	14
COU	SUC	COU / SUC	-1.071988364	0.483490492	0.328480436	0.052224109	1.071988364	Q88J32	mexC	Multidrug efflux RND membrane fusion protein MexC	Q88J32_PSEPK	10
FER	SUC	FER / SUC	0.117978221	0.483344249	0.328591065	0.052237663	0.117978221	Q88F34	fnrA	DNA-binding transcriptional dual regulator	Q88F34_PSEPK	15
VAN	SUC	VAN / SUC	-0.054100315	0.483039664	0.328821598	0.052270928	0.054100315	Q88C11	PP_5372	Aldehyde dehydrogenase	Q88C11_PSEPK	3
4HB	SUC	4HB / SUC	-1.150540669	0.482939613	0.32889736	0.052279588	1.150540669	Q88PI3	PP_0867	FecA-like outer membrane receptor	Q88PI3_PSEPK	10
FER	SUC	FER / SUC	-0.08830578	0.482320463	0.329366585	0.052350785	0.08830578	Q88NY6	PP_1067	histidine kinase	Q88NY6_PSEPK	19
4HB	SUC	4HB / SUC	-0.198215861	0.481665361	0.329863786	0.052426419	0.198215861	Q88JI9	PP_2660	Fido domain-containing protein	Q88JI9_PSEPK	4
VAN	SUC	VAN / SUC	-0.593862442	0.481541767	0.329957673	0.052437948	0.593862442	Q88PI9	PP_0861	Outer membrane ferric siderophore receptor	Q88PI9_PSEPK	21
VAN	SUC	VAN / SUC	0.190261462	0.480811079	0.330513285	0.052522849	0.190261462	Q88GN2	PP_3689	Serine/threonine protein phosphatase	Q88GN2_PSEPK	9
4HB	SUC	4HB / SUC	-0.155598131	0.480526002	0.33073031	0.052553936	0.155598131	Q88CS1	ftsX	Cell division protein FtsX	Q88CS1_PSEPK	18
COU	SUC	COU / SUC	-0.216189716	0.480207699	0.330972798	0.052589066	0.216189716	Q88FT9	tusD	Sulfur transfer protein complex, TusD subunit	Q88FT9_PSEPK	7
VAN	SUC	VAN / SUC	-0.120154872	0.480092128	0.331060885	0.052599659	0.120154872	Q88FL6	PP_4073	Type VI secretion system-associated protein TagO	Q88FL6_PSEPK	2
COU	SUC	COU / SUC	-1.225524214	0.480022592	0.331113896	0.052604679	1.225524214	Q88J84	PP_2765	Sulfonate monooxygenase MsuD	Q88J84_PSEPK	8
4HB	SUC	4HB / SUC	-1.012191462	0.47992063	0.331191644	0.052613627	1.012191462	Q877S7	PP_0526	Transposase	Q877S7_PSEPK	3
VAN	SUC	VAN / SUC	-0.02868973	0.479848661	0.331246531	0.052618943	0.02868973	Q88JU8	PP_2549	FAD dependent oxidoreductase domain-containing protein	Q88JU8_PSEPK	6
VAN	SUC	VAN / SUC	-0.489346392	0.479657875	0.33139208	0.052638659	0.489346392	Q88IA7	PP_3092	Type IV / VI secretion system DotU domain-containing protein	Q88IA7_PSEPK	7
4HB	SUC	4HB / SUC	-0.453245291	0.479415412	0.331577145	0.052664649	0.453245291	Q88K11	PP_2482	Molybdenum cofactor biosynthesis protein A	Q88K11_PSEPK	4
COU	SUC	COU / SUC	-0.031850908	0.479039078	0.331864595	0.052706896	0.031850908	Q88H37	PP_3528	ABC transporter, periplasmic substrate-binding protein	Q88H37_PSEPK	14
COU	SUC	COU / SUC	-0.331833012	0.478979306	0.331910273	0.052710742	0.331833012	Q88MS9	PP_1489	CheW domain protein	Q88MS9_PSEPK	8
FER	SUC	FER / SUC	0.125778264	0.47851806	0.332262968	0.052761159	0.125778264	Q88DL7	rlmH	Ribosomal RNA large subunit methyltransferase H	RLMH_PSEPK	10
COU	SUC	COU / SUC	-0.599836177	0.478507954	0.3322707	0.052761159	0.599836177	Q88NK4	dinB	DNA polymerase IV	DPO4_PSEPK	8
COU	SUC	COU / SUC	-0.148392238	0.478162019	0.332535473	0.052799788	0.148392238	Q88HJ3	PP_3363	Thymidylate kinase	Q88HJ3_PSEPK	6
VAN	SUC	VAN / SUC	-0.025492824	0.477057909	0.333381957	0.05293077	0.025492824	Q88E90	ybgJ	Allophanate hydrolase subunit	Q88E90_PSEPK	12
4HB	SUC	4HB / SUC	1.705055368	0.476564783	0.333760715	0.05298748	1.705055368	Q88NC4	algD	GDP-mannose 6-dehydrogenase	ALGD_PSEPK	3
COU	SUC	COU / SUC	-0.149204667	0.476390403	0.333894755	0.053005334	0.149204667	Q88DP0	hemL	Glutamate-1-semialdehyde 2,1-aminomutase	GSA_PSEPK	27
COU	SUC	COU / SUC	-0.218320223	0.476241591	0.334009185	0.053020072	0.218320223	Q88HY0	PP_3223	ABC transporter, periplasmic binding protein	Q88HY0_PSEPK	7
FER	SUC	FER / SUC	0.033011105	0.475968979	0.334218912	0.053049935	0.033011105	Q88NQ1	PP_1154	Sensory box protein	Q88NQ1_PSEPK	8
FER	SUC	FER / SUC	0.064300459	0.475832328	0.334324091	0.053063201	0.064300459	Q88E23	mscL	Large-conductance mechanosensitive channel	MSCL_PSEPK	11
4HB	SUC	4HB / SUC	0.053689066	0.475638846	0.334473068	0.053083416	0.053689066	Q88I30	PP_3171	Luciferase-like domain-containing protein	Q88I30_PSEPK	12
COU	SUC	COU / SUC	-0.043648944	0.475152531	0.334847815	0.053139457	0.043648944	Q88G04	sohB	Inner membrane peptidase	Q88G04_PSEPK	27
4HB	SUC	4HB / SUC	-0.011210313	0.474827554	0.335098471	0.053175799	0.011210313	Q88EL2	PP_4450	Phosphoglycerate mutase family protein	Q88EL2_PSEPK	3
4HB	SUC	4HB / SUC	0.065187031	0.474483878	0.335363754	0.053214458	0.065187031	Q88NF7	xenA	XenA	Q88NF7_PSEPK	23
FER	SUC	FER / SUC	0.377893515	0.474093527	0.33566532	0.053255428	0.377893515	Q88PM1	PP_0829	Addiction module antidote protein	Q88PM1_PSEPK	2
VAN	SUC	VAN / SUC	-0.985308085	0.4741012	0.335659389	0.053255428	0.985308085	Q88RA9	PP_0224	Monooxygenase, DszC family	Q88RA9_PSEPK	9
4HB	SUC	4HB / SUC	0.102554848	0.47372481	0.335950421	0.053297218	0.102554848	Q88IM4	PP_2975	Insertion element ISR1 uncharacterized 10 kDa protein A3	Q88IM4_PSEPK	4
FER	SUC	FER / SUC	-0.192822429	0.473498058	0.336125872	0.053321608	0.192822429	Q88D65	PP_4962	Lipoprotein	Q88D65_PSEPK	4
FER	SUC	FER / SUC	-0.056783572	0.473358903	0.33623359	0.053329494	0.056783572	Q88CR1	PP_5119	Transcriptional regulator, TetR family	Q88CR1_PSEPK	5
4HB	SUC	4HB / SUC	-0.234138748	0.473349692	0.336240721	0.053329494	0.234138748	Q88E76	PP_4590	YcgL domain-containing protein PP_4590	Y4590_PSEPK	7
FER	SUC	FER / SUC	-0.021096186	0.473357626	0.336234578	0.053329494	0.021096186	Q88JG1	PP_2688	Circularly permuted ATP-grasp type 2 domain-containing protein	Q88JG1_PSEPK	4
VAN	SUC	VAN / SUC	0.111089132	0.47262308	0.336803751	0.053415344	0.111089132	Q88PU8	PP_0750	Aminopeptidase	Q88PU8_PSEPK	9
4HB	SUC	4HB / SUC	0.23818314	0.472448788	0.336938945	0.053429884	0.23818314	A0A140FWC2	PP_5571	Uncharacterized protein	A0A140FWC2_PSEPK	6
FER	SUC	FER / SUC	-0.001793485	0.472459202	0.336930866	0.053429884	0.001793485	Q88GY7	pgm	Phosphoglucomutase	Q88GY7_PSEPK	44
COU	SUC	COU / SUC	0.579706047	0.472338678	0.337024383	0.053439982	0.579706047	Q88F04	PP_4296	GlcG protein	Q88F04_PSEPK	4
FER	SUC	FER / SUC	-0.068565734	0.472255662	0.337088812	0.053446748	0.068565734	Q88P95	kdsD	Arabinose 5-phosphate isomerase	Q88P95_PSEPK	21
FER	SUC	FER / SUC	0.159094754	0.472043732	0.337253347	0.053469384	0.159094754	Q88JS4	PP_2574	Transcriptional regulator, LysR family	Q88JS4_PSEPK	3
COU	SUC	COU / SUC	-0.590980212	0.471923731	0.337346546	0.053480707	0.590980212	Q88G37	PP_3889	Phage integrase	Q88G37_PSEPK	1
4HB	SUC	4HB / SUC	1.104157195	0.471277348	0.337849011	0.053556908	1.104157195	Q88HX2	PP_3231	Carboxylic ester hydrolase	Q88HX2_PSEPK	4
4HB	SUC	4HB / SUC	-0.349461926	0.47100545	0.338060594	0.05358699	0.349461926	Q88EA7	def2	Peptide deformylase 2	DEF2_PSEPK	4
VAN	SUC	VAN / SUC	-0.513299319	0.470909693	0.338135141	0.053595347	0.513299319	Q88JM4	PP_2625	Type VI secretion system-associated protein TagO	Q88JM4_PSEPK	2
FER	SUC	FER / SUC	0.303065417	0.470509718	0.338446698	0.053641268	0.303065417	Q88IT5	proP	Osmosensory proline/betaine/H+ permease	Q88IT5_PSEPK	3
COU	SUC	COU / SUC	0.037825332	0.470384429	0.338544351	0.053653283	0.037825332	Q88K88	PP_2403	Chemotaxis protein CheY	Q88K88_PSEPK	12
VAN	SUC	VAN / SUC	-0.170906995	0.469252475	0.33942789	0.053789837	0.170906995	Q88NQ0	PP_1155	diguanylate cyclase	Q88NQ0_PSEPK	1
FER	SUC	FER / SUC	-0.129346081	0.469109728	0.339539474	0.053804049	0.129346081	A0A140FWR8	PP_5714	Uncharacterized protein	A0A140FWR8_PSEPK	7
COU	SUC	COU / SUC	0.504708858	0.468605318	0.339934061	0.053861734	0.504708858	Q88EN6	PP_4418	Uncharacterized protein	Q88EN6_PSEPK	2
4HB	SUC	4HB / SUC	0.061123555	0.468588314	0.33994737	0.053861734	0.061123555	Q88LB5	PP_2020	Lipoprotein	Q88LB5_PSEPK	3
FER	SUC	FER / SUC	0.034608574	0.468081328	0.340344449	0.053918258	0.034608574	Q88DU9	PP_4720	RNA binding protein	Q88DU9_PSEPK	12
4HB	SUC	4HB / SUC	0.049624729	0.468076764	0.340348026	0.053918258	0.049624729	Q88GN2	PP_3689	Serine/threonine protein phosphatase	Q88GN2_PSEPK	9
FER	SUC	FER / SUC	0.350429882	0.467693039	0.340648876	0.053962438	0.350429882	Q88G65	PP_3860	Phage FluMu protein gp47	Q88G65_PSEPK	1
COU	SUC	COU / SUC	0.00921932	0.467541118	0.34076806	0.053977837	0.00921932	Q88PT6	hprA	Glycerate dehydrogenase	Q88PT6_PSEPK	20
4HB	SUC	4HB / SUC	-0.297482772	0.467445561	0.340843047	0.053986233	0.297482772	Q88IT5	proP	Osmosensory proline/betaine/H+ permease	Q88IT5_PSEPK	3
COU	SUC	COU / SUC	0.247429748	0.467275029	0.34097691	0.054003953	0.247429748	Q88R31	PP_0303	Dehydrocarnitine cleavage enzyme	Q88R31_PSEPK	4
4HB	SUC	4HB / SUC	-0.155419996	0.46669399	0.341433406	0.054072765	0.155419996	Q88Q00	PP_0698	Transcriptional regulator, LysR family	Q88Q00_PSEPK	10
COU	SUC	COU / SUC	-0.026634752	0.466336804	0.341714334	0.054113766	0.026634752	Q88R90	gshA	Glutamate--cysteine ligase	GSH1_PSEPK	29
VAN	SUC	VAN / SUC	0.130948024	0.466217181	0.341808469	0.054125184	0.130948024	Q88R69	rmlC	dTDP-4-dehydrorhamnose 3,5-epimerase	Q88R69_PSEPK	8
COU	SUC	COU / SUC	-0.378272918	0.465213686	0.342599176	0.054246894	0.378272918	Q88HM8	PP_3325	Outer membrane ferric siderophore receptor	Q88HM8_PSEPK	8
4HB	SUC	4HB / SUC	0.118743821	0.464994947	0.342771774	0.054269732	0.118743821	Q88G80	potF-III	Putrescine-binding periplasmic protein	Q88G80_PSEPK	6
FER	SUC	FER / SUC	-0.037502852	0.464974896	0.342787601	0.054269732	0.037502852	Q88PW6	hemA	Glutamyl-tRNA reductase	HEM1_PSEPK	21
4HB	SUC	4HB / SUC	-0.002874093	0.464922553	0.342828917	0.054272774	0.002874093	Q88G03	PP_3923	Phosphoglycerate mutase	Q88G03_PSEPK	7
VAN	SUC	VAN / SUC	0.646044686	0.46489186	0.342853147	0.054273112	0.646044686	Q88L86	PP_2049	Alcohol dehydrogenase, iron-containing	Q88L86_PSEPK	6
FER	SUC	FER / SUC	0.064516276	0.464758932	0.342958102	0.054286227	0.064516276	Q88KF9	PP_2331	Inactive transglutaminase fused to 7 transmembrane helices	Q88KF9_PSEPK	27
VAN	SUC	VAN / SUC	0.045166462	0.464694831	0.343008726	0.054290741	0.045166462	Q88KA4	PP_2386	Sel1 repeat family protein	Q88KA4_PSEPK	9
VAN	SUC	VAN / SUC	-0.25386847	0.464457812	0.343195977	0.054316878	0.25386847	Q88JZ3	PP_2500	Plasmid stabilization protein	Q88JZ3_PSEPK	5
FER	SUC	FER / SUC	0.22426761	0.464311745	0.343311424	0.054328148	0.22426761	A0A140FWJ6	PP_5644	Uncharacterized protein	A0A140FWJ6_PSEPK	7
COU	SUC	COU / SUC	0.097645797	0.464332019	0.343295398	0.054328148	0.097645797	Q88KI4	PP_2306	Lipoprotein	Q88KI4_PSEPK	4
COU	SUC	COU / SUC	0.037895119	0.464266852	0.343346914	0.054330264	0.037895119	Q88LE7	leuD	3-isopropylmalate dehydratase small subunit	LEUD_PSEPK	26
FER	SUC	FER / SUC	-0.023870686	0.464173282	0.343420897	0.054338469	0.023870686	Q88PN1	PP_0818	DUF2974 domain-containing protein	Q88PN1_PSEPK	9
VAN	SUC	VAN / SUC	-0.016996642	0.464118864	0.343463931	0.054341778	0.016996642	Q88QJ4	PP_0497	Transcriptional regulator, Cro/CI family	Q88QJ4_PSEPK	11
VAN	SUC	VAN / SUC	-0.059192326	0.46335061	0.344072046	0.054434485	0.059192326	Q88MS6	PP_1492	histidine kinase	Q88MS6_PSEPK	33
VAN	SUC	VAN / SUC	-0.297371731	0.463008265	0.344343377	0.054473902	0.297371731	Q88PE3	PP_0907	RND efflux membrane fusion protein-related protein	Q88PE3_PSEPK	6
4HB	SUC	4HB / SUC	-0.432205351	0.462650888	0.344626851	0.054515236	0.432205351	Q88HH6	PP_3382	Gluconate 2-dehydrogenase cytochrome c subunit	Q88HH6_PSEPK	3
COU	SUC	COU / SUC	-0.081026813	0.461740715	0.345349861	0.054626087	0.081026813	Q88PZ2	ada	Fused O(6)-alkylguanine DNA alkyltransferase-transcriptional activator	Q88PZ2_PSEPK	10
FER	SUC	FER / SUC	-0.067771979	0.461297396	0.345702567	0.054678355	0.067771979	A0A140FWH5	PP_5623	Uncharacterized protein	A0A140FWH5_PSEPK	2
VAN	SUC	VAN / SUC	-0.084476444	0.461253847	0.345737234	0.054679907	0.084476444	Q88DC4	rsgA	Small ribosomal subunit biogenesis GTPase RsgA	RSGA_PSEPK	13
4HB	SUC	4HB / SUC	0.205529154	0.461229142	0.345756902	0.054679907	0.205529154	Q88KW9	PP_2170	chorismate mutase	Q88KW9_PSEPK	3
FER	SUC	FER / SUC	-0.112412804	0.460702683	0.346176288	0.054742706	0.112412804	Q88IR0	yoeB	Putative mRNA interferase YoeB	Q88IR0_PSEPK	1
VAN	SUC	VAN / SUC	-0.264748206	0.460229468	0.346553693	0.054795331	0.264748206	Q88HM8	PP_3325	Outer membrane ferric siderophore receptor	Q88HM8_PSEPK	8
COU	SUC	COU / SUC	0.078476597	0.460229613	0.346553578	0.054795331	0.078476597	Q88RP7	trpA	Tryptophan synthase alpha chain	TRPA_PSEPK	19
VAN	SUC	VAN / SUC	0.054876943	0.460151265	0.346616103	0.05480167	0.054876943	Q88CN7	PP_5143	Probable membrane transporter protein	Q88CN7_PSEPK	1
COU	SUC	COU / SUC	-0.292346473	0.459512057	0.347126639	0.054878856	0.292346473	Q88FR1	PP_4022	RHS repeat-associated core domain-containing protein	Q88FR1_PSEPK	6
FER	SUC	FER / SUC	0.361127151	0.45926823	0.347321582	0.054906141	0.361127151	Q88G37	PP_3889	Phage integrase	Q88G37_PSEPK	1
VAN	SUC	VAN / SUC	-0.511717227	0.459226453	0.347354994	0.054907889	0.511717227	Q88HM7	PP_3326	DUF4198 domain-containing protein	Q88HM7_PSEPK	6
FER	SUC	FER / SUC	-0.01398849	0.458965202	0.347564009	0.054937393	0.01398849	A0A140FWU4	PP_5741	Uncharacterized protein	A0A140FWU4_PSEPK	1
COU	SUC	COU / SUC	-0.128506993	0.458873216	0.347637633	0.054945494	0.128506993	Q88IT7	PP_2912	non-specific serine/threonine protein kinase	Q88IT7_PSEPK	10
COU	SUC	COU / SUC	-0.149841132	0.458530488	0.347912083	0.054985333	0.149841132	Q88CR3	yheT	Hydrolase	Q88CR3_PSEPK	10
VAN	SUC	VAN / SUC	-0.036248514	0.45846695	0.347962987	0.05498984	0.036248514	Q88NR9	PP_1136	Delta-60 repeat domain-containing protein	Q88NR9_PSEPK	12
COU	SUC	COU / SUC	0.101599592	0.458373848	0.348037589	0.05499809	0.101599592	Q88PS1	PP_0777	Glutathione peroxidase	Q88PS1_PSEPK	10
VAN	SUC	VAN / SUC	-0.067973687	0.45816071	0.348208437	0.055021548	0.067973687	Q88DV5	rimP	Ribosome maturation factor RimP	RIMP_PSEPK	7
COU	SUC	COU / SUC	0.04377219	0.458035816	0.348308589	0.055033833	0.04377219	Q88CA8	PP_5273	Oxidoreductase	Q88CA8_PSEPK	21
COU	SUC	COU / SUC	-0.033929597	0.457746612	0.348540611	0.05506695	0.033929597	Q88EX5	ccmA	Cytochrome c biogenesis ATP-binding export protein CcmA	CCMA_PSEPK	6
FER	SUC	FER / SUC	-0.052552488	0.457694054	0.348582794	0.055070072	0.052552488	Q88QT8	apaH	Bis(5'-nucleosyl)-tetraphosphatase, symmetrical	APAH_PSEPK	21
4HB	SUC	4HB / SUC	0.021008158	0.457245736	0.348942818	0.055123404	0.021008158	Q88P91	ttg2D	Toluene tolerance protein	Q88P91_PSEPK	18
FER	SUC	FER / SUC	-0.03544169	0.456906227	0.34921571	0.055162965	0.03544169	Q88GG4	cheR3	Putative methyltransferase Cher3	CHER3_PSEPK	16
VAN	SUC	VAN / SUC	-0.044227458	0.455779923	0.350122545	0.055302654	0.044227458	Q88II2	ogt	Methylated-DNA--protein-cysteine methyltransferase	Q88II2_PSEPK	9
FER	SUC	FER / SUC	0.041956736	0.455732102	0.3501611	0.055305187	0.041956736	Q88FE1	PP_4156	Transcriptional regulator, LysR family	Q88FE1_PSEPK	4
VAN	SUC	VAN / SUC	-0.041694086	0.4553446	0.350473673	0.055350996	0.041694086	Q88LY5	PP_1791	Homocitrate synthase	Q88LY5_PSEPK	30
COU	SUC	COU / SUC	-1.231827439	0.455010508	0.350743388	0.055390031	1.231827439	Q88IL4	PP_2985	GrpB family protein	Q88IL4_PSEPK	1
VAN	SUC	VAN / SUC	-0.077176826	0.454339702	0.35128556	0.055472085	0.077176826	Q88MW6	PP_1452	MutT/nudix family protein	Q88MW6_PSEPK	7
VAN	SUC	VAN / SUC	0.474295703	0.454106732	0.351474052	0.055498282	0.474295703	Q88IP2	PP_2957	Acetyltransferase, GNAT family	Q88IP2_PSEPK	3
COU	SUC	COU / SUC	-0.04636738	0.453893099	0.351646987	0.055522019	0.04636738	Q88DH7	cbpA	Curved DNA-binding protein	CBPA_PSEPK	26
VAN	SUC	VAN / SUC	0.055204608	0.453761218	0.351753787	0.055535311	0.055204608	Q88NH9	PP_1230	DUF945 domain-containing protein	Q88NH9_PSEPK	25
VAN	SUC	VAN / SUC	-0.119661986	0.453283397	0.352141008	0.055592872	0.119661986	A0A140FWH6	PP_5624	Uncharacterized protein	A0A140FWH6_PSEPK	5
FER	SUC	FER / SUC	-0.057392302	0.452632107	0.352669493	0.055672726	0.057392302	Q88IH0	PP_3029	DNA (cytosine-5-)-methyltransferase	Q88IH0_PSEPK	1
VAN	SUC	VAN / SUC	-0.033422707	0.451959518	0.353216093	0.055755429	0.033422707	Q88M10	ubiG	Ubiquinone biosynthesis O-methyltransferase	UBIG_PSEPK	18
4HB	SUC	4HB / SUC	-0.069970634	0.451750965	0.353385752	0.055775041	0.069970634	Q88C96	dfp	Coenzyme A biosynthesis bifunctional protein CoaBC	Q88C96_PSEPK	28
COU	SUC	COU / SUC	-0.18080683	0.451758402	0.3533797	0.055775041	0.18080683	Q88FH8	PP_4118	Membrane protein	Q88FH8_PSEPK	2
4HB	SUC	4HB / SUC	0.901782764	0.451603819	0.353505505	0.055790356	0.901782764	Q88G79	ramA	(R)-stereoselective amidase	Q88G79_PSEPK	4
VAN	SUC	VAN / SUC	-0.052886205	0.45082838	0.354137258	0.055886468	0.052886205	Q88QD5	accB	Biotin carboxyl carrier protein of acetyl-CoA carboxylase	Q88QD5_PSEPK	14
4HB	SUC	4HB / SUC	0.251147469	0.45077577	0.35418016	0.055889648	0.251147469	Q88EU6	fliN	Flagellar motor switch protein FliN	Q88EU6_PSEPK	2
4HB	SUC	4HB / SUC	0.075357213	0.450636015	0.354294153	0.055904044	0.075357213	Q88N80	murF	UDP-N-acetylmuramoyl-tripeptide--D-alanyl-D-alanine ligase	Q88N80_PSEPK	26
COU	SUC	COU / SUC	0.076310501	0.45055578	0.354359614	0.055910781	0.076310501	Q88QN7	tufB	Elongation factor Tu-B	EFTU2_PSEPK	66
FER	SUC	FER / SUC	0.303620671	0.450496676	0.354407843	0.055914798	0.303620671	Q88NT2	PP_1122	OmpA family protein	Q88NT2_PSEPK	8
COU	SUC	COU / SUC	0.041082394	0.450053076	0.354770029	0.055968345	0.041082394	Q88MI5	PP_1586	Killer protein	Q88MI5_PSEPK	4
VAN	SUC	VAN / SUC	0.727998955	0.449700431	0.355058218	0.056010211	0.727998955	Q88HN4	PP_3319	Sensory box protein/GGDEF domain protein	Q88HN4_PSEPK	2
FER	SUC	FER / SUC	-0.06852715	0.449602119	0.355138602	0.056015696	0.06852715	Q88CC6	ycaC-IV	Hydrolase	Q88CC6_PSEPK	11
4HB	SUC	4HB / SUC	0.119297572	0.44962718	0.35511811	0.056015696	0.119297572	Q88L56	PP_2079	Uncharacterized protein	Q88L56_PSEPK	2
VAN	SUC	VAN / SUC	-2.839625282	0.449292432	0.355391935	0.056052054	2.839625282	Q88JA8	PP_2741	Small-conductance mechanosensitive channel	Q88JA8_PSEPK	2
FER	SUC	FER / SUC	0.067690292	0.448968151	0.3556574	0.056090321	0.067690292	Q88PX4	lolB	Outer-membrane lipoprotein LolB	LOLB_PSEPK	11
4HB	SUC	4HB / SUC	-0.131469027	0.448885376	0.355725193	0.056097284	0.131469027	Q88DK1	PP_4824	histidine kinase	Q88DK1_PSEPK	29
FER	SUC	FER / SUC	0.028302131	0.448858475	0.355747228	0.056097284	0.028302131	Q88QY9	PP_0345	Heptose kinase WapP	Q88QY9_PSEPK	12
COU	SUC	COU / SUC	0.084638055	0.44819648	0.356289907	0.056179251	0.084638055	Q88N64	panE	2-dehydropantoate 2-reductase	Q88N64_PSEPK	9
4HB	SUC	4HB / SUC	-0.154232677	0.447674289	0.356718564	0.05624323	0.154232677	Q88N14	dctB	histidine kinase	Q88N14_PSEPK	18
COU	SUC	COU / SUC	0.148671166	0.44704196	0.357238321	0.056317948	0.148671166	A0A140FWA2	PP_5549	Uncharacterized protein	A0A140FWA2_PSEPK	2
FER	SUC	FER / SUC	-0.166005753	0.447053764	0.357228612	0.056317948	0.166005753	Q88JU6	PP_2551	Transcriptional regulator, LysR family	Q88JU6_PSEPK	9
FER	SUC	FER / SUC	-0.675688129	0.446995489	0.357276549	0.05632036	0.675688129	Q88DI4	urtA	Urea ABC transporter, periplasmic protein	Q88DI4_PSEPK	3
FER	SUC	FER / SUC	0.0694868	0.44631185	0.357839394	0.056405465	0.0694868	Q88LD0	PP_2005	CN hydrolase domain-containing protein	Q88LD0_PSEPK	20
COU	SUC	COU / SUC	0.090997808	0.446264	0.357878823	0.05640806	0.090997808	Q88DW7	pgi2	Glucose-6-phosphate isomerase 2	G6PI2_PSEPK	39
COU	SUC	COU / SUC	0.07851926	0.446173995	0.357952998	0.056416131	0.07851926	Q88NK1	oprD	Basic-amino-acid specific porin OprD	Q88NK1_PSEPK	16
VAN	SUC	VAN / SUC	1.655909307	0.445946066	0.358140911	0.056442125	1.655909307	Q88FK3	PP_4091	Transposase	Q88FK3_PSEPK	1
VAN	SUC	VAN / SUC	0.124004107	0.44582092	0.358244127	0.056454769	0.124004107	Q88GR9	PP_3649	Transcriptional regulator, GntR family	Q88GR9_PSEPK	20
FER	SUC	FER / SUC	-0.234229175	0.445700966	0.358343089	0.056466741	0.234229175	Q88GW7	gudP	Glucarate transporter	Q88GW7_PSEPK	6
VAN	SUC	VAN / SUC	-0.121732251	0.444817532	0.359072766	0.056578092	0.121732251	Q88Q47	PP_0651	Acetyltransferase, GNAT family	Q88Q47_PSEPK	5
VAN	SUC	VAN / SUC	-2.210868714	0.44467571	0.359190044	0.05659294	2.210868714	Q88J87	sfnA	Dibenzothiophene monooxygenase	Q88J87_PSEPK	5
VAN	SUC	VAN / SUC	0.878797654	0.444409489	0.359410294	0.056624009	0.878797654	Q88L88	PP_2047	3-hydroxyacyl-CoA dehydrogenase family protein	Q88L88_PSEPK	6
FER	SUC	FER / SUC	0.146893668	0.444347003	0.359462009	0.056628524	0.146893668	Q88ND4	algF	Alginate biosynthesis protein AlgF	ALGF_PSEPK	1
FER	SUC	FER / SUC	0.314003607	0.443966051	0.359777458	0.056674584	0.314003607	Q88JC0	PP_2729	Chalcone isomerase domain-containing protein	Q88JC0_PSEPK	3
VAN	SUC	VAN / SUC	0.314519551	0.443533704	0.3601358	0.056724306	0.314519551	Q88C60	PP_5323	Peptidase, M23/M37 family	Q88C60_PSEPK	5
4HB	SUC	4HB / SUC	0.017563709	0.443529496	0.36013929	0.056724306	0.017563709	Q88G04	sohB	Inner membrane peptidase	Q88G04_PSEPK	27
COU	SUC	COU / SUC	0.43441598	0.443489939	0.360172094	0.056725835	0.43441598	Q88KR7	PP_2223	Uncharacterized protein	Q88KR7_PSEPK	5
VAN	SUC	VAN / SUC	0.696423106	0.442900789	0.360661023	0.056799197	0.696423106	Q88F04	PP_4296	GlcG protein	Q88F04_PSEPK	4
COU	SUC	COU / SUC	-0.104671984	0.442397502	0.361079222	0.056861411	0.104671984	Q88P75	PP_0978	DNA polymerase III subunit chi	Q88P75_PSEPK	5
COU	SUC	COU / SUC	0.729083148	0.442285193	0.361172609	0.056872471	0.729083148	Q88K57	res	Toxin Res	RES_PSEPK	4
COU	SUC	COU / SUC	0.062953572	0.441553847	0.361781331	0.056964672	0.062953572	Q88DL9	mrdB	Peptidoglycan glycosyltransferase MrdB	Q88DL9_PSEPK	9
VAN	SUC	VAN / SUC	-0.052428552	0.441254841	0.362030499	0.05700025	0.052428552	Q88DH9	mnaT	L-amino acid N-acyltransferase	Q88DH9_PSEPK	6
VAN	SUC	VAN / SUC	0.163853391	0.44109832	0.362160999	0.057014889	0.163853391	Q88CF5	PP_5226	Lipoprotein, Lppl family	Q88CF5_PSEPK	1
FER	SUC	FER / SUC	0.374114018	0.44108764	0.362169905	0.057014889	0.374114018	Q88RD4	PP_0198	Transporter	Q88RD4_PSEPK	2
FER	SUC	FER / SUC	-0.122003333	0.441039801	0.362209802	0.057017515	0.122003333	Q88LC6	PP_2009	1-aminocyclopropane-1-carboxylate deaminase	Q88LC6_PSEPK	6
VAN	SUC	VAN / SUC	-0.104210646	0.44017826	0.362929056	0.057127076	0.104210646	Q88EM5	PP_4429	Transcriptional regulator, GntR family	Q88EM5_PSEPK	18
VAN	SUC	VAN / SUC	0.082192162	0.439701248	0.363327903	0.057186191	0.082192162	Q88FZ2	PP_3934	Transcriptional regulator, LysR family	Q88FZ2_PSEPK	11
4HB	SUC	4HB / SUC	0.285632018	0.43909682	0.363833915	0.057258496	0.285632018	A0A140FW33	PP_5480	Lipoprotein	A0A140FW33_PSEPK	7
4HB	SUC	4HB / SUC	-0.098826817	0.439108632	0.363824019	0.057258496	0.098826817	Q88QN6	rpsJ	Small ribosomal subunit protein uS10	RS10_PSEPK	25
VAN	SUC	VAN / SUC	0.137002708	0.438751934	0.364122961	0.057300314	0.137002708	Q88QT0	PP_0408	Hydrolase or acyltransferase	Q88QT0_PSEPK	13
4HB	SUC	4HB / SUC	0.249850477	0.438499678	0.36433452	0.057329932	0.249850477	Q88NA7	imm	Colicin-E7 immunity protein	Q88NA7_PSEPK	2
COU	SUC	COU / SUC	0.521718197	0.438069398	0.364695666	0.057383084	0.521718197	Q88CR5	PP_5115	Zinc protease	Q88CR5_PSEPK	2
FER	SUC	FER / SUC	1.410929203	0.437462496	0.365205664	0.057459648	1.410929203	Q88QG8	PP_0525	TonB-dependent receptor, B12 family	Q88QG8_PSEPK	3
4HB	SUC	4HB / SUC	-0.091047589	0.436571164	0.36595597	0.057574009	0.091047589	Q88NH4	PP_1235	thioredoxin-dependent peroxiredoxin	Q88NH4_PSEPK	14
FER	SUC	FER / SUC	0.558053578	0.436399286	0.36610083	0.05759311	0.558053578	Q88L88	PP_2047	3-hydroxyacyl-CoA dehydrogenase family protein	Q88L88_PSEPK	6
FER	SUC	FER / SUC	-0.122929748	0.436110347	0.366344481	0.057627749	0.122929748	Q88MC9	PP_1644	NAD(P)H dehydrogenase (Quinone)	Q88MC9_PSEPK	7
VAN	SUC	VAN / SUC	-0.223227623	0.435751514	0.366647296	0.057671689	0.223227623	Q88CZ1	PP_5038	Lipoprotein SmpA/OmlA domain-containing protein	Q88CZ1_PSEPK	3
VAN	SUC	VAN / SUC	0.104408449	0.43557182	0.366799031	0.057691862	0.104408449	Q88PP5	PP_0803	Membrane fusion protein (MFP) family protein	Q88PP5_PSEPK	8
COU	SUC	COU / SUC	-0.657186229	0.435499109	0.366860447	0.057694132	0.657186229	Q88HQ0	PP_3303	3-oxoacyl-[acyl-carrier-protein] synthase 2	Q88HQ0_PSEPK	5
COU	SUC	COU / SUC	0.230273378	0.435499208	0.366860363	0.057694132	0.230273378	Q88KT3	yegQ	Peptidase	Q88KT3_PSEPK	27
FER	SUC	FER / SUC	0.113674663	0.43521354	0.367101754	0.057728384	0.113674663	Q88ET1	fleS	histidine kinase	Q88ET1_PSEPK	10
COU	SUC	COU / SUC	-0.840653939	0.43516045	0.367146633	0.057731745	0.840653939	Q88IT5	proP	Osmosensory proline/betaine/H+ permease	Q88IT5_PSEPK	3
COU	SUC	COU / SUC	0.105767611	0.435068458	0.367224411	0.057740279	0.105767611	Q88Q93	ribF	Riboflavin biosynthesis protein	Q88Q93_PSEPK	25
FER	SUC	FER / SUC	-0.097910099	0.434930707	0.367340906	0.057754898	0.097910099	Q88CT1	PP_5099	DUF4426 domain-containing protein	Q88CT1_PSEPK	5
4HB	SUC	4HB / SUC	0.017448716	0.434480924	0.367721545	0.057811043	0.017448716	Q88RG4	PP_0166	Membrane fusion protein (MFP) family protein	Q88RG4_PSEPK	28
FER	SUC	FER / SUC	-0.627619386	0.434068869	0.368070602	0.057862216	0.627619386	Q88HR2	PP_3291	Metallo-beta-lactamase family protein	Q88HR2_PSEPK	12
FER	SUC	FER / SUC	0.027502085	0.433437275	0.368606275	0.05793979	0.027502085	A0A140FVZ2	PP_0511	Methyltransferase	A0A140FVZ2_PSEPK	11
FER	SUC	FER / SUC	-0.235979247	0.43343142	0.368611245	0.05793979	0.235979247	Q88I79	atoA	3-oxoadipate CoA-transferase	Q88I79_PSEPK	9
COU	SUC	COU / SUC	-0.262850565	0.4329724	0.369001048	0.057997349	0.262850565	Q88IA7	PP_3092	Type IV / VI secretion system DotU domain-containing protein	Q88IA7_PSEPK	7
VAN	SUC	VAN / SUC	0.177133023	0.432486703	0.369413955	0.058058532	0.177133023	Q88FM1	PP_4068	Transcriptional regulator, Cro/CI family	Q88FM1_PSEPK	9
4HB	SUC	4HB / SUC	-0.111410828	0.432093693	0.369748403	0.058103658	0.111410828	Q88C55	PP_5328	Phosphate transport system permease protein	Q88C55_PSEPK	19
FER	SUC	FER / SUC	0.456926231	0.432120932	0.369725214	0.058103658	0.456926231	Q88EK3	PP_4459	Transposase	Q88EK3_PSEPK	9
VAN	SUC	VAN / SUC	-0.125732676	0.431645549	0.370130139	0.058159925	0.125732676	Q88HQ1	PP_3302	RND efflux transporter	Q88HQ1_PSEPK	9
COU	SUC	COU / SUC	0.038056338	0.431053748	0.370634849	0.058235506	0.038056338	Q88CZ5	PP_5034	Uncharacterized 21.2 kDa protein in hutC 3'region	Q88CZ5_PSEPK	12
COU	SUC	COU / SUC	-0.282135849	0.430865657	0.370795404	0.058257006	0.282135849	Q88D98	PP_4929	Transcriptional regulator, LysR family	Q88D98_PSEPK	7
VAN	SUC	VAN / SUC	0.044799429	0.430825522	0.370829672	0.058258663	0.044799429	Q88F68	PP_4230	MobA-like NTP transferase domain-containing protein	Q88F68_PSEPK	4
VAN	SUC	VAN / SUC	-0.07406353	0.430768209	0.370878614	0.058262625	0.07406353	Q88QU1	ycgB	Type IV piliation protein	Q88QU1_PSEPK	24
VAN	SUC	VAN / SUC	-0.095630233	0.430230522	0.371338072	0.058331072	0.095630233	Q88GB2	PP_3812	Lipase	Q88GB2_PSEPK	14
FER	SUC	FER / SUC	-0.033725683	0.430174309	0.371386139	0.058334891	0.033725683	Q88J48	prr	Gamma-aminobutyraldehyde dehydrogenase	Q88J48_PSEPK	11
VAN	SUC	VAN / SUC	0.159680063	0.42961907	0.371861255	0.058405784	0.159680063	Q88DE0	PP_4887	DUF2867 domain-containing protein	Q88DE0_PSEPK	2
COU	SUC	COU / SUC	0.08014941	0.428846593	0.37252327	0.058506021	0.08014941	A0A140FW50	PP_5495	Uncharacterized protein	A0A140FW50_PSEPK	7
COU	SUC	COU / SUC	0.630966382	0.428290631	0.373000462	0.058577219	0.630966382	A0A140FWG5	PP_5613	Uncharacterized protein	A0A140FWG5_PSEPK	1
VAN	SUC	VAN / SUC	-0.165932068	0.427656043	0.373545886	0.058655373	0.165932068	Q88ND1	algL	Alginate lyase	ALGL_PSEPK	8
4HB	SUC	4HB / SUC	-0.50009114	0.427661405	0.373541273	0.058655373	0.50009114	Q88P47	PP_1006	Outer membrane heme receptor	Q88P47_PSEPK	9
COU	SUC	COU / SUC	0.043829818	0.427613964	0.37358208	0.058657306	0.043829818	Q88KJ0	clpP	ATP-dependent Clp protease proteolytic subunit	CLPP_PSEPK	14
COU	SUC	COU / SUC	0.044809853	0.427555798	0.373632118	0.058661413	0.044809853	Q88IJ1	PP_3008	Lipoprotein	Q88IJ1_PSEPK	2
4HB	SUC	4HB / SUC	-0.984367666	0.427380255	0.373783172	0.058681378	0.984367666	Q88G67	PP_3858	Tail fiber protein	Q88G67_PSEPK	1
FER	SUC	FER / SUC	-0.224829706	0.42720127	0.37393725	0.058701814	0.224829706	Q88PS7	chpB	mRNA interferase	Q88PS7_PSEPK	3
COU	SUC	COU / SUC	-0.105530663	0.426290138	0.374722579	0.058821338	0.105530663	Q88FA0	PP_4198	OmpA family protein	Q88FA0_PSEPK	24
COU	SUC	COU / SUC	-0.437754488	0.425780923	0.375162203	0.058884941	0.437754488	Q88L17	ctpH	Methyl-accepting chemotaxis protein CtpH	Q88L17_PSEPK	8
4HB	SUC	4HB / SUC	0.07577565	0.42576528	0.375175716	0.058884941	0.07577565	Q88R36	gbdR	AraC-family transcriptional regulator	Q88R36_PSEPK	8
COU	SUC	COU / SUC	0.332863066	0.425163026	0.375696349	0.058962888	0.332863066	Q88KR5	mrpG	Multicomponent potassium-proton antiporter, subunit G	Q88KR5_PSEPK	3
FER	SUC	FER / SUC	-1.870347486	0.424976294	0.37585792	0.058984476	1.870347486	Q88RD3	qmcA	Membrane protease family, stomatin	Q88RD3_PSEPK	2
4HB	SUC	4HB / SUC	-0.240735047	0.424825116	0.375988779	0.059001242	0.240735047	Q88FT6	tusE	Sulfurtransferase	Q88FT6_PSEPK	8
FER	SUC	FER / SUC	-0.010232158	0.424563788	0.376215091	0.059032984	0.010232158	Q88K19	PP_2474	Glutathione S-transferase family protein	Q88K19_PSEPK	16
VAN	SUC	VAN / SUC	-0.12864469	0.424484067	0.376284157	0.059040049	0.12864469	Q88RT8	cadA-I	Cadmium translocating P-type ATPase	Q88RT8_PSEPK	8
FER	SUC	FER / SUC	1.656971517	0.424131075	0.376590122	0.059084281	1.656971517	Q88HW1	PP_3242	diguanylate cyclase	Q88HW1_PSEPK	1
4HB	SUC	4HB / SUC	-0.036548807	0.423892581	0.376796985	0.059108575	0.036548807	Q88GA6	PP_3818	Periplamic phosphate-binding protein	Q88GA6_PSEPK	5
COU	SUC	COU / SUC	0.523500356	0.423897403	0.376792801	0.059108575	0.523500356	Q88L95	PP_2040	Major facilitator family transporter	Q88L95_PSEPK	2
COU	SUC	COU / SUC	0.412393362	0.423869322	0.376817165	0.059108575	0.412393362	Q88LZ5	PP_1781	O-acyltransferase	Q88LZ5_PSEPK	4
4HB	SUC	4HB / SUC	-0.865004148	0.423774762	0.37689922	0.05911767	0.865004148	Q88JT8	hasE	Membrane fusion protein (MFP) family protein	Q88JT8_PSEPK	2
4HB	SUC	4HB / SUC	0.2159221	0.423624772	0.37702941	0.059134314	0.2159221	Q88DZ8	TpbB	Diguanylate cyclase	Q88DZ8_PSEPK	4
4HB	SUC	4HB / SUC	-0.074367836	0.42342196	0.37720552	0.059158158	0.074367836	Q88KW1	puuA-I	Glutamate-putrescine ligase	Q88KW1_PSEPK	11
4HB	SUC	4HB / SUC	-1.305486622	0.423314588	0.37729879	0.059169008	1.305486622	Q88K87	PP_2404	DUF2790 domain-containing protein	Q88K87_PSEPK	1
COU	SUC	COU / SUC	-0.026440787	0.423089401	0.377494475	0.059195916	0.026440787	Q88FM4	mccB	Methylcrotonyl-CoA carboxylase biotin-containing subunit beta	Q88FM4_PSEPK	28
FER	SUC	FER / SUC	-0.140580111	0.422963352	0.377604054	0.059209319	0.140580111	Q88PM5	phnC	Phosphonates import ATP-binding protein PhnC	PHNC_PSEPK	11
FER	SUC	FER / SUC	-0.107926385	0.422692266	0.377839827	0.059242506	0.107926385	Q88GV7	PP_3610	DNA alkylation repair protein	Q88GV7_PSEPK	12
4HB	SUC	4HB / SUC	0.355751349	0.421249606	0.379097041	0.059435834	0.355751349	Q88RM1	PP_0108	Transmembrane protein	Q88RM1_PSEPK	4
VAN	SUC	VAN / SUC	0.568055959	0.421187515	0.379151244	0.059440537	0.568055959	Q88RP0	osmC	Stress-induced peroxiredoxin, lipoyl-dependent peroxidase	Q88RP0_PSEPK	4
VAN	SUC	VAN / SUC	-0.173726302	0.421078718	0.379246239	0.059451635	0.173726302	Q88GA6	PP_3818	Periplamic phosphate-binding protein	Q88GA6_PSEPK	5
FER	SUC	FER / SUC	0.253416185	0.420751397	0.379532178	0.059492662	0.253416185	Q88KR0	mrpAB	K(+)/H(+) antiporter subunit A/B	Q88KR0_PSEPK	9
COU	SUC	COU / SUC	0.12127164	0.420648486	0.379622123	0.059502963	0.12127164	Q88EI6	PP_4476	Topoisomerase II	Q88EI6_PSEPK	3
VAN	SUC	VAN / SUC	0.314934712	0.420385964	0.379851667	0.059535143	0.314934712	Q88QP7	secE	Protein translocase subunit SecE	Q88QP7_PSEPK	2
FER	SUC	FER / SUC	0.509358181	0.420278003	0.379946105	0.059546145	0.509358181	Q88Q69	PP_0627	DUF3094 domain-containing protein	Q88Q69_PSEPK	1
VAN	SUC	VAN / SUC	-0.207812015	0.419838097	0.380331156	0.059602688	0.207812015	Q88FG5	nuoN	NADH-quinone oxidoreductase subunit N	Q88FG5_PSEPK	5
VAN	SUC	VAN / SUC	-0.117376179	0.419747361	0.380410626	0.059611338	0.117376179	Q88P74	holC	DNA polymerase III subunit chi	Q88P74_PSEPK	5
VAN	SUC	VAN / SUC	0.063210165	0.419627828	0.380515342	0.059623943	0.063210165	Q88R49	PP_0285	Probable Fe(2+)-trafficking protein	FETP_PSEPK	13
FER	SUC	FER / SUC	-0.245220049	0.419196098	0.380893799	0.059679437	0.245220049	Q88DA1	PP_4926	Membrane fusion protein (MFP) family protein	Q88DA1_PSEPK	2
4HB	SUC	4HB / SUC	0.386777435	0.418080714	0.381873293	0.05982909	0.386777435	Q88IB8	PP_3081	YbhB/YbcL family Raf kinase inhibitor-like protein	Q88IB8_PSEPK	2
FER	SUC	FER / SUC	0.049267271	0.417475918	0.382405457	0.059908643	0.049267271	Q88RC0	davD	Glutarate-semialdehyde dehydrogenase	DAVD_PSEPK	54
FER	SUC	FER / SUC	0.371621326	0.417336765	0.382528005	0.05992402	0.371621326	Q88IJ1	PP_3008	Lipoprotein	Q88IJ1_PSEPK	2
VAN	SUC	VAN / SUC	-0.113763952	0.417104274	0.382732838	0.059952283	0.113763952	Q88L24	acnA-I	Aconitate hydratase	Q88L24_PSEPK	41
FER	SUC	FER / SUC	-1.024209102	0.416971345	0.382850003	0.059966812	1.024209102	Q88P69	PP_0984	RDD domain-containing protein	Q88P69_PSEPK	2
VAN	SUC	VAN / SUC	0.130663012	0.41674855	0.383046458	0.059989931	0.130663012	Q88MA8	PP_1666	DUF2066 domain-containing protein	Q88MA8_PSEPK	14
4HB	SUC	4HB / SUC	0.218474864	0.416774138	0.383023889	0.059989931	0.218474864	Q88MG3	tilS	tRNA(Ile)-lysidine synthase	TILS_PSEPK	12
4HB	SUC	4HB / SUC	-0.064295368	0.416650034	0.383133358	0.059999715	0.064295368	Q88DW5	PP_4703	ER-bound oxygenase mpaB/mpaB'/Rubber oxygenase catalytic domain-containing protein	Q88DW5_PSEPK	4
4HB	SUC	4HB / SUC	-0.117789894	0.416620335	0.38315956	0.059999992	0.117789894	Q88KE0	PP_2350	LysR family transcriptional regulator	Q88KE0_PSEPK	12
4HB	SUC	4HB / SUC	-0.350680477	0.415731744	0.383944328	0.060115215	0.350680477	Q88DI0	urtE	Urea ABC transporter, ATP-binding protein	Q88DI0_PSEPK	3
COU	SUC	COU / SUC	-0.338092957	0.415743564	0.383933878	0.060115215	0.338092957	Q88IX6	PP_2873	UPF0145 protein PP_2873	Y2873_PSEPK	3
VAN	SUC	VAN / SUC	-0.103338888	0.415514792	0.384136175	0.060141419	0.103338888	Q88DF1	rplI	Large ribosomal subunit protein bL9	RL9_PSEPK	21
4HB	SUC	4HB / SUC	0.095668918	0.415302852	0.384323683	0.060166941	0.095668918	Q88KF0	PP_2340	Fe-S protein	Q88KF0_PSEPK	5
FER	SUC	FER / SUC	-0.065625735	0.414825527	0.384746318	0.060229266	0.065625735	Q88DZ4	recC	RecBCD enzyme subunit RecC	Q88DZ4_PSEPK	43
COU	SUC	COU / SUC	0.01236471	0.414560088	0.384981545	0.060262248	0.01236471	Q88HQ1	PP_3302	RND efflux transporter	Q88HQ1_PSEPK	9
FER	SUC	FER / SUC	-0.002336623	0.41367865	0.385763693	0.060380832	0.002336623	Q88FR6	PP_4017	JmjC domain-containing protein	Q88FR6_PSEPK	19
VAN	SUC	VAN / SUC	0.172421139	0.413471128	0.385948069	0.060405841	0.172421139	Q88LA5	PP_2030	DUF4381 domain-containing protein	Q88LA5_PSEPK	4
COU	SUC	COU / SUC	0.045892969	0.413177174	0.386209387	0.060442889	0.045892969	Q88N19	PP_1397	Uncharacterized protein	Q88N19_PSEPK	5
4HB	SUC	4HB / SUC	-0.819866026	0.413090686	0.386286307	0.060451075	0.819866026	Q88HC4	rarD	Chloramphenicol-sensitive protein	Q88HC4_PSEPK	1
COU	SUC	COU / SUC	0.033091643	0.413038213	0.386332982	0.060454527	0.033091643	Q88DD8	purA	Adenylosuccinate synthetase	PURA_PSEPK	40
COU	SUC	COU / SUC	0.053275599	0.412859829	0.386491699	0.060475511	0.053275599	Q88JW9	PP_2528	O-acetylhomoserine (Thiol)-lyase	Q88JW9_PSEPK	22
FER	SUC	FER / SUC	0.021880261	0.412647791	0.386680444	0.060501189	0.021880261	Q88C96	dfp	Coenzyme A biosynthesis bifunctional protein CoaBC	Q88C96_PSEPK	28
4HB	SUC	4HB / SUC	0.094362501	0.412117878	0.387152548	0.060571198	0.094362501	Q88CM3	PP_5157	Solute-binding protein family 3/N-terminal domain-containing protein	Q88CM3_PSEPK	10
4HB	SUC	4HB / SUC	-0.094188905	0.411192248	0.387978582	0.060696567	0.094188905	Q88RI8	PP_0141	ABC transporter, ATP-binding protein	Q88RI8_PSEPK	11
4HB	SUC	4HB / SUC	0.002332377	0.410881753	0.388256063	0.060736108	0.002332377	Q88IU6	ppiB	Peptidyl-prolyl cis-trans isomerase	Q88IU6_PSEPK	19
VAN	SUC	VAN / SUC	0.361578894	0.410820953	0.388310422	0.060740742	0.361578894	Q88ML6	PP_1555	Phage integrase	Q88ML6_PSEPK	10
4HB	SUC	4HB / SUC	-0.102453896	0.41076058	0.388364406	0.060745318	0.102453896	Q88NJ1	ruvA	Holliday junction branch migration complex subunit RuvA	RUVA_PSEPK	8
VAN	SUC	VAN / SUC	0.045997812	0.410483734	0.388612053	0.060780182	0.045997812	Q88MV0	xerD	Tyrosine recombinase XerD	XERD_PSEPK	12
VAN	SUC	VAN / SUC	-0.095522514	0.409005741	0.389936832	0.060983498	0.095522514	Q88HI7	yajO	2-carboxybenzaldehyde reductase	Q88HI7_PSEPK	21
4HB	SUC	4HB / SUC	0.294424985	0.408587844	0.390312227	0.061038321	0.294424985	Q88F63	PP_4236	Thiol:disulfide interchange protein dsbE	Q88F63_PSEPK	4
COU	SUC	COU / SUC	-0.151397198	0.408541508	0.390353873	0.061040947	0.151397198	Q88P66	tdcG-II	L-serine dehydratase	Q88P66_PSEPK	12
COU	SUC	COU / SUC	-0.113058241	0.408321567	0.390551611	0.061065026	0.113058241	Q88DG5	PP_4860	Mannose-6-phosphate isomerase	Q88DG5_PSEPK	12
4HB	SUC	4HB / SUC	-0.261000564	0.408314927	0.390557582	0.061065026	0.261000564	Q88ES1	flgJ	Peptidoglycan hydrolase FlgJ	Q88ES1_PSEPK	16
FER	SUC	FER / SUC	0.509903474	0.407543597	0.391251849	0.061169682	0.509903474	Q88KW0	spuA	Glutamine amidotransferase	Q88KW0_PSEPK	5
FER	SUC	FER / SUC	-0.929351353	0.407353278	0.391423343	0.061192599	0.929351353	Q88K51	PP_2441	Uncharacterized protein	Q88K51_PSEPK	1
COU	SUC	COU / SUC	0.363353188	0.407121431	0.39163236	0.061217482	0.363353188	Q88M35	PP_1740	Beta (1-6) glucans synthase	Q88M35_PSEPK	6
VAN	SUC	VAN / SUC	-0.184875616	0.407141827	0.391613968	0.061217482	0.184875616	Q88RP2	PP_0087	DUF1161 domain-containing protein	Q88RP2_PSEPK	3
FER	SUC	FER / SUC	0.022392154	0.405367125	0.393217534	0.061461355	0.022392154	Q88KF0	PP_2340	Fe-S protein	Q88KF0_PSEPK	5
COU	SUC	COU / SUC	0.016437276	0.405258048	0.393316307	0.061472881	0.016437276	Q88F98	PP_4200	Solute-binding protein family 3/N-terminal domain-containing protein	Q88F98_PSEPK	18
4HB	SUC	4HB / SUC	-0.086643802	0.40493645	0.393607667	0.061514504	0.086643802	Q88QI3	PP_0509	Uncharacterized protein	Q88QI3_PSEPK	5
4HB	SUC	4HB / SUC	1.126209688	0.404805371	0.393726484	0.061529158	1.126209688	Q88FP5	PP_4044	Uncharacterized protein	Q88FP5_PSEPK	2
COU	SUC	COU / SUC	0.008941261	0.404664069	0.393854608	0.061545264	0.008941261	Q88MP1	dapD	2,3,4,5-tetrahydropyridine-2,6-dicarboxylate N-succinyltransferase	DAPD_PSEPK	27
COU	SUC	COU / SUC	-0.094162767	0.404355705	0.394134357	0.061585061	0.094162767	Q88PN1	PP_0818	DUF2974 domain-containing protein	Q88PN1_PSEPK	9
4HB	SUC	4HB / SUC	0.914270743	0.403200925	0.395183747	0.061745104	0.914270743	Q88RI1	PP_0148	CENP-V/GFA domain-containing protein	Q88RI1_PSEPK	2
FER	SUC	FER / SUC	-0.058797889	0.403058822	0.395313074	0.061761381	0.058797889	Q88C56	PP_5327	Phosphate transport system permease protein PstA	Q88C56_PSEPK	19
VAN	SUC	VAN / SUC	-0.055708152	0.402723873	0.395618076	0.061805101	0.055708152	Q88QB1	PP_0583	Transcriptional regulator, AraC family	Q88QB1_PSEPK	8
FER	SUC	FER / SUC	-0.128640682	0.40252636	0.395798041	0.061829283	0.128640682	Q88C40	PP_5343	Transcriptional regulator	Q88C40_PSEPK	5
COU	SUC	COU / SUC	0.060814237	0.40247763	0.395842454	0.061832288	0.060814237	Q88IU1	csiR	DNA-binding transcriptional repressor	Q88IU1_PSEPK	15
VAN	SUC	VAN / SUC	0.026405894	0.402350917	0.395957965	0.061846398	0.026405894	Q88LI8	PP_1944	Aminomethyltransferase	Q88LI8_PSEPK	17
4HB	SUC	4HB / SUC	0.174274651	0.402017683	0.396261899	0.061889935	0.174274651	Q88QA9	PP_0585	Metal-sensitive transcriptional regulator, MerR family	Q88QA9_PSEPK	12
COU	SUC	COU / SUC	-0.0211504	0.401674445	0.396575203	0.061934929	0.0211504	Q88ES2	flgK	Flagellar hook-associated protein 1	Q88ES2_PSEPK	27
FER	SUC	FER / SUC	0.020133386	0.401525632	0.396711114	0.061952216	0.020133386	Q88DB7	PP_4910	Histidine kinase	Q88DB7_PSEPK	19
COU	SUC	COU / SUC	-0.104630525	0.401419183	0.396808363	0.061963463	0.104630525	Q88P56	PP_0997	HTH-type transcriptional regulatory protein TyrR	Q88P56_PSEPK	17
COU	SUC	COU / SUC	0.060491268	0.401371955	0.396851517	0.061966261	0.060491268	Q88M99	cobD	Cobalamin biosynthesis protein CobD	Q88M99_PSEPK	12
VAN	SUC	VAN / SUC	0.036782176	0.401134341	0.397068705	0.061996233	0.036782176	Q88PH4	PP_0876	Transcriptional regulator, AraC family	Q88PH4_PSEPK	4
FER	SUC	FER / SUC	-0.07050152	0.401017814	0.397175257	0.062008927	0.07050152	Q88DE7	rlmB	23S rRNA (guanosine-2'-O-)-methyltransferase RlmB	RLMB_PSEPK	16
FER	SUC	FER / SUC	-0.033790146	0.400890464	0.397291741	0.06202317	0.033790146	Q88E10	mcpS	Methyl-accepting chemotaxis protein McpS	MCPS_PSEPK	38
VAN	SUC	VAN / SUC	0.036286111	0.400829517	0.397347498	0.062027932	0.036286111	Q88DK6	PP_4819	Zinc finger/thioredoxin putative domain-containing protein	Q88DK6_PSEPK	30
FER	SUC	FER / SUC	-0.105646671	0.400215495	0.39790968	0.062111744	0.105646671	Q88DX4	gluQ	Glutamyl-Q tRNA(Asp) synthetase	GLUQ_PSEPK	13
VAN	SUC	VAN / SUC	0.083283388	0.399624421	0.398451604	0.062192383	0.083283388	A0A140FWQ5	PP_5703	Type 3 effector HopPmaJ	A0A140FWQ5_PSEPK	7
VAN	SUC	VAN / SUC	-0.114856899	0.399191932	0.398848596	0.062250391	0.114856899	Q88Q10	rplU	Large ribosomal subunit protein bL21	RL21_PSEPK	15
4HB	SUC	4HB / SUC	0.0921493	0.398619395	0.399374752	0.06232855	0.0921493	Q88LH5	PP_1957	Oxidoreductase, Pdr/VanB family	Q88LH5_PSEPK	9
4HB	SUC	4HB / SUC	-0.067289172	0.397266547	0.400620763	0.062519036	0.067289172	Q88QM9	rpsC	Small ribosomal subunit protein uS3	RS3_PSEPK	36
COU	SUC	COU / SUC	-0.106809071	0.397067138	0.400804752	0.062543775	0.106809071	Q88BX5	atpC	ATP synthase epsilon chain	ATPE_PSEPK	12
COU	SUC	COU / SUC	0.06240442	0.395898602	0.401884631	0.062708301	0.06240442	Q88MW6	PP_1452	MutT/nudix family protein	Q88MW6_PSEPK	7
COU	SUC	COU / SUC	-0.666469504	0.395804195	0.401972002	0.062717949	0.666469504	Q88IB8	PP_3081	YbhB/YbcL family Raf kinase inhibitor-like protein	Q88IB8_PSEPK	2
FER	SUC	FER / SUC	0.130657214	0.395593532	0.402167033	0.062744393	0.130657214	Q88II2	ogt	Methylated-DNA--protein-cysteine methyltransferase	Q88II2_PSEPK	9
COU	SUC	COU / SUC	-0.07711539	0.39518732	0.402543371	0.062799118	0.07711539	Q88RQ5	aroE	Shikimate dehydrogenase (NADP(+))	Q88RQ5_PSEPK	16
COU	SUC	COU / SUC	-0.176990355	0.394887459	0.402821406	0.062838502	0.176990355	Q88EF1	PP_4514	Esterase of the alpha-beta hydrolase superfamily	Q88EF1_PSEPK	28
VAN	SUC	VAN / SUC	-0.032687636	0.394488466	0.403191654	0.062892264	0.032687636	Q7CCB3	PP_4494	LysR-type transcriptional activator protein	Q7CCB3_PSEPK	12
COU	SUC	COU / SUC	0.082405318	0.394157293	0.403499227	0.062936244	0.082405318	Q88EU7	fliO	Flagellar protein	Q88EU7_PSEPK	6
FER	SUC	FER / SUC	0.02869074	0.394090865	0.403560949	0.062941874	0.02869074	Q88Q37	PP_0661	Transcriptional regulator AmpR	Q88Q37_PSEPK	17
COU	SUC	COU / SUC	0.243752287	0.393986261	0.403658163	0.062953038	0.243752287	Q88GA6	PP_3818	Periplamic phosphate-binding protein	Q88GA6_PSEPK	5
VAN	SUC	VAN / SUC	-0.113568125	0.392459563	0.405079661	0.063170719	0.113568125	Q88QX5	srkA	Stress response kinase A	Q88QX5_PSEPK	19
FER	SUC	FER / SUC	0.806631876	0.392259028	0.405266749	0.063195882	0.806631876	Q88K81	czcA-II	Cation efflux system protein	Q88K81_PSEPK	8
4HB	SUC	4HB / SUC	-0.130236508	0.3921196	0.405396878	0.06321216	0.130236508	Q88NR5	livH	Branched chain amino acid transporter-permease subunit	Q88NR5_PSEPK	1
VAN	SUC	VAN / SUC	0.421182103	0.391651874	0.405833717	0.063276258	0.421182103	Q88IM4	PP_2975	Insertion element ISR1 uncharacterized 10 kDa protein A3	Q88IM4_PSEPK	4
VAN	SUC	VAN / SUC	0.175633517	0.391258555	0.406201428	0.063328764	0.175633517	A0A140FVZ2	PP_0511	Methyltransferase	A0A140FVZ2_PSEPK	11
FER	SUC	FER / SUC	-0.297374396	0.391236508	0.406222049	0.063328764	0.297374396	Q88FL6	PP_4073	Type VI secretion system-associated protein TagO	Q88FL6_PSEPK	2
COU	SUC	COU / SUC	-0.127275384	0.389931426	0.407444607	0.063515326	0.127275384	Q88IA5	PP_3094	Type VI secretion system lipoprotein TssJ	Q88IA5_PSEPK	11
COU	SUC	COU / SUC	0.201142775	0.389666872	0.407692881	0.063549995	0.201142775	Q88HA6	PP_3454	Transcriptional regulatory protein	Q88HA6_PSEPK	5
COU	SUC	COU / SUC	0.049455649	0.389383091	0.407959367	0.063587498	0.049455649	Q88MD0	PP_1643	DUF2069 domain-containing protein	Q88MD0_PSEPK	2
FER	SUC	FER / SUC	0.428624005	0.389298992	0.408038374	0.0635954	0.428624005	Q88FE5	PP_4152	PIN domain-containing protein	Q88FE5_PSEPK	7
FER	SUC	FER / SUC	-0.044921728	0.389274005	0.408061851	0.0635954	0.044921728	Q88NZ6	PP_1057	Transcriptional regulator, PadR family	Q88NZ6_PSEPK	12
FER	SUC	FER / SUC	-0.07530829	0.38897944	0.408338717	0.063634511	0.07530829	Q88RC7	PP_0205	Oxidoreductase	Q88RC7_PSEPK	6
COU	SUC	COU / SUC	1.213181131	0.388743431	0.408560681	0.063661022	1.213181131	A0A140FWD9	PP_5591	Uncharacterized protein	A0A140FWD9_PSEPK	3
4HB	SUC	4HB / SUC	0.489410314	0.388747492	0.408556861	0.063661022	0.489410314	Q88F68	PP_4230	MobA-like NTP transferase domain-containing protein	Q88F68_PSEPK	4
FER	SUC	FER / SUC	-0.139227081	0.388466564	0.408821226	0.063697579	0.139227081	Q88JU8	PP_2549	FAD dependent oxidoreductase domain-containing protein	Q88JU8_PSEPK	6
COU	SUC	COU / SUC	-0.057368093	0.388129997	0.409138174	0.063742918	0.057368093	Q88RJ1	PP_0138	Nucleoside transporter/FeoB GTPase Gate domain-containing protein	Q88RJ1_PSEPK	7
4HB	SUC	4HB / SUC	-0.537353333	0.387828872	0.409421956	0.063783084	0.537353333	Q88HS9	paaE	Ring 1,2-phenylacetyl-CoA epoxidase, reductase subunit	Q88HS9_PSEPK	6
FER	SUC	FER / SUC	-0.04762743	0.387079467	0.410129051	0.063889189	0.04762743	Q88QG5	xseB	Exodeoxyribonuclease 7 small subunit	EX7S_PSEPK	7
VAN	SUC	VAN / SUC	0.883878332	0.386732837	0.410456524	0.063936147	0.883878332	Q88KR5	mrpG	Multicomponent potassium-proton antiporter, subunit G	Q88KR5_PSEPK	3
COU	SUC	COU / SUC	0.070925011	0.386618653	0.410564455	0.063948903	0.070925011	Q88MF9	eno	Enolase	ENO_PSEPK	50
COU	SUC	COU / SUC	-0.00046514	0.385833203	0.411307659	0.064060601	0.00046514	Q88FZ5	yfbS	Transporter	Q88FZ5_PSEPK	12
FER	SUC	FER / SUC	-0.091674048	0.385606134	0.411522766	0.064090039	0.091674048	Q88HM8	PP_3325	Outer membrane ferric siderophore receptor	Q88HM8_PSEPK	8
COU	SUC	COU / SUC	0.181028785	0.385336722	0.411778131	0.064125743	0.181028785	Q88RP2	PP_0087	DUF1161 domain-containing protein	Q88RP2_PSEPK	3
COU	SUC	COU / SUC	-0.227850481	0.38512139	0.41198235	0.064153478	0.227850481	Q88GW7	gudP	Glucarate transporter	Q88GW7_PSEPK	6
FER	SUC	FER / SUC	-0.978614873	0.385071113	0.412030046	0.064156837	0.978614873	Q88N59	PP_1357	DUF481 domain-containing protein	Q88N59_PSEPK	10
4HB	SUC	4HB / SUC	0.89458578	0.383969601	0.413076414	0.064315689	0.89458578	Q88L98	PP_2037	Aldolase	Q88L98_PSEPK	7
FER	SUC	FER / SUC	-0.310434751	0.38354691	0.41347865	0.064374236	0.310434751	Q88HR1	PP_3292	Uncharacterized protein	Q88HR1_PSEPK	4
FER	SUC	FER / SUC	-0.075231522	0.383342014	0.413673772	0.064400531	0.075231522	Q88M06	pheA	Bifunctional chorismate mutase/prephenate dehydratase	Q88M06_PSEPK	28
4HB	SUC	4HB / SUC	-0.098803715	0.382574483	0.414405506	0.064510358	0.098803715	Q88QQ4	anmK	Anhydro-N-acetylmuramic acid kinase	ANMK_PSEPK	14
FER	SUC	FER / SUC	-0.234576729	0.382471097	0.414504169	0.064521628	0.234576729	Q88PG1	PP_0889	Beta-lactamase-related domain-containing protein	Q88PG1_PSEPK	8
COU	SUC	COU / SUC	-0.05120159	0.381855244	0.415092375	0.064609093	0.05120159	Q88LN1	PP_1898	MotA/TolQ/ExbB proton channel family protein	Q88LN1_PSEPK	12
4HB	SUC	4HB / SUC	0.052558478	0.381709551	0.41523165	0.064626675	0.052558478	Q88RI9	PP_0140	Mce/MlaD domain-containing protein	Q88RI9_PSEPK	11
VAN	SUC	VAN / SUC	-0.016271826	0.381572131	0.415363059	0.064643031	0.016271826	Q88EW5	cheB1	Protein-glutamate methylesterase/protein-glutamine glutaminase of group 1 operon	CHEB1_PSEPK	28
COU	SUC	COU / SUC	-0.027736853	0.378807935	0.418015192	0.065051661	0.027736853	Q88ES9	fliT	Flagellar protein	Q88ES9_PSEPK	10
VAN	SUC	VAN / SUC	-0.068912632	0.37868248	0.418135961	0.065066332	0.068912632	Q88C56	PP_5327	Phosphate transport system permease protein PstA	Q88C56_PSEPK	19
4HB	SUC	4HB / SUC	-0.03507625	0.378197124	0.41860352	0.065134962	0.03507625	Q88IB1	PP_3088	ImpA N-terminal domain-containing protein	Q88IB1_PSEPK	12
FER	SUC	FER / SUC	0.996919714	0.378125364	0.418672693	0.065141599	0.996919714	Q88JU1	PP_2556	Chromate transporter	Q88JU1_PSEPK	1
VAN	SUC	VAN / SUC	-0.148175382	0.378038045	0.41875688	0.065149066	0.148175382	Q88JZ4	PP_2499	Ribbon-helix-helix protein CopG domain-containing protein	Q88JZ4_PSEPK	6
4HB	SUC	4HB / SUC	0.089454638	0.377993048	0.418800269	0.065149066	0.089454638	Q88QA8	cadA-II	Cadmium translocating P-type ATPase	Q88QA8_PSEPK	28
VAN	SUC	VAN / SUC	0.08089116	0.378007589	0.418786247	0.065149066	0.08089116	Q88RE2	PP_0189	Heme biosynthesis protein	Q88RE2_PSEPK	34
VAN	SUC	VAN / SUC	-0.478004058	0.377699797	0.419083153	0.065188943	0.478004058	Q88CY6	PP_5043	PhoPQ-activated pathogenicity-related protein	Q88CY6_PSEPK	15
COU	SUC	COU / SUC	-0.374177975	0.377556838	0.419221128	0.065206275	0.374177975	Q88KU2	PP_2197	Lipoprotein	Q88KU2_PSEPK	2
VAN	SUC	VAN / SUC	0.647449207	0.376499038	0.420243459	0.065361151	0.647449207	Q88HV2	PP_3251	Iron-containing redox enzyme family protein	Q88HV2_PSEPK	2
COU	SUC	COU / SUC	-0.064295709	0.376172291	0.420559753	0.065406203	0.064295709	Q88ID8	PP_3061	Phage tail assembly protein	Q88ID8_PSEPK	3
FER	SUC	FER / SUC	0.111916541	0.376056729	0.420671676	0.065419467	0.111916541	Q88QT0	PP_0408	Hydrolase or acyltransferase	Q88QT0_PSEPK	13
FER	SUC	FER / SUC	-0.062167905	0.375993664	0.420732767	0.065420682	0.062167905	Q88EB8	PP_4548	Oxidoreductase	Q88EB8_PSEPK	17
4HB	SUC	4HB / SUC	-0.032870958	0.375994617	0.420731843	0.065420682	0.032870958	Q88M00	PP_1776	mannose-1-phosphate guanylyltransferase	Q88M00_PSEPK	19
VAN	SUC	VAN / SUC	-0.009919271	0.375935648	0.420788974	0.06542528	0.009919271	Q88DH7	cbpA	Curved DNA-binding protein	CBPA_PSEPK	26
4HB	SUC	4HB / SUC	0.087134604	0.375274727	0.42142983	0.065520774	0.087134604	Q88J42	PP_2807	Phytanoyl-CoA dioxygenase	Q88J42_PSEPK	13
COU	SUC	COU / SUC	-0.181012569	0.374937497	0.421757198	0.06556752	0.181012569	Q88LC1	PP_2014	Rhomboid family intramembrane serine protease	Q88LC1_PSEPK	2
COU	SUC	COU / SUC	0.165719587	0.374555809	0.42212803	0.065621017	0.165719587	A0A140FVZ5	PP_5745	Paraquat-inducible protein A	A0A140FVZ5_PSEPK	3
FER	SUC	FER / SUC	-0.128572422	0.37431596	0.422361224	0.065653112	0.128572422	Q88D59	ligB	DNA ligase B	LIGB_PSEPK	2
COU	SUC	COU / SUC	-0.041095707	0.373874819	0.422790462	0.065715675	0.041095707	Q88J59	PP_2790	Sigma-54 dependent sensory box protein	Q88J59_PSEPK	12
VAN	SUC	VAN / SUC	0.444491439	0.373656943	0.42300262	0.06574449	0.444491439	Q88QY1	PP_0353	Exonuclease	Q88QY1_PSEPK	4
VAN	SUC	VAN / SUC	-0.18425308	0.373435796	0.423218071	0.065773814	0.18425308	Q88GN1	PP_3690	ApeA N-terminal domain-containing protein	Q88GN1_PSEPK	3
COU	SUC	COU / SUC	0.412561866	0.373335101	0.42331621	0.065780741	0.412561866	Q88C12	PP_5371	Rubredoxin/rubredoxin reductase	Q88C12_PSEPK	2
COU	SUC	COU / SUC	0.058310049	0.37333605	0.423315285	0.065780741	0.058310049	Q88DT4	lldP	L-lactate permease	Q88DT4_PSEPK	5
4HB	SUC	4HB / SUC	-0.015205111	0.373235695	0.423413115	0.065791637	0.015205111	A0A140FWL3	PP_5661	Lipoprotein	A0A140FWL3_PSEPK	9
4HB	SUC	4HB / SUC	0.056603512	0.372763946	0.423873293	0.065858974	0.056603512	Q88CN7	PP_5143	Probable membrane transporter protein	Q88CN7_PSEPK	1
COU	SUC	COU / SUC	-0.202377623	0.372721926	0.423914307	0.06586118	0.202377623	A0A140FWQ4	PP_5702	PilZ domain-containing protein	A0A140FWQ4_PSEPK	9
COU	SUC	COU / SUC	0.045516143	0.372516073	0.424115287	0.065888237	0.045516143	Q88MH1	PP_1600	Skp-like protein	Q88MH1_PSEPK	24
FER	SUC	FER / SUC	-0.046050215	0.371928844	0.42468914	0.065969042	0.046050215	Q88ES4	PP_4379	Beta-ketoacyl-acyl-carrier-protein synthase I	Q88ES4_PSEPK	27
VAN	SUC	VAN / SUC	-0.489780423	0.371932176	0.424685882	0.065969042	0.489780423	Q88PR6	PP_0782	Glutamyl-tRNA amidotransferase	Q88PR6_PSEPK	2
VAN	SUC	VAN / SUC	0.006384734	0.371815073	0.42480041	0.065982153	0.006384734	Q88G95	modC	Molybdenum import ATP-binding protein ModC	MODC_PSEPK	11
COU	SUC	COU / SUC	0.093751556	0.37176065	0.424853646	0.065986249	0.093751556	Q88Q66	yacG	DNA gyrase inhibitor YacG	YACG_PSEPK	5
VAN	SUC	VAN / SUC	-0.264671656	0.371710318	0.424902887	0.065989724	0.264671656	Q877K0	PP_3114	Transposase	Q877K0_PSEPK	17
COU	SUC	COU / SUC	0.091289455	0.371239421	0.425363851	0.066057137	0.091289455	Q88KE0	PP_2350	LysR family transcriptional regulator	Q88KE0_PSEPK	12
VAN	SUC	VAN / SUC	0.025462497	0.371030583	0.425568444	0.066084731	0.025462497	Q88DW7	pgi2	Glucose-6-phosphate isomerase 2	G6PI2_PSEPK	39
COU	SUC	COU / SUC	-0.127329005	0.370794902	0.425799452	0.06611529	0.127329005	Q88ND4	algF	Alginate biosynthesis protein AlgF	ALGF_PSEPK	1
VAN	SUC	VAN / SUC	0.064634156	0.370774881	0.425819082	0.06611529	0.064634156	Q88PM1	PP_0829	Addiction module antidote protein	Q88PM1_PSEPK	2
FER	SUC	FER / SUC	0.320745736	0.370542128	0.426047353	0.066146552	0.320745736	Q88IP2	PP_2957	Acetyltransferase, GNAT family	Q88IP2_PSEPK	3
COU	SUC	COU / SUC	0.277010617	0.370499905	0.426088777	0.066147703	0.277010617	Q88F65	PP_4233	Oxidoreductase, small subunit	Q88F65_PSEPK	5
VAN	SUC	VAN / SUC	0.449393933	0.370479663	0.426108637	0.066147703	0.449393933	Q88ID3	PP_3066	Pyocin R2_PP, lytic enzyme	Q88ID3_PSEPK	1
FER	SUC	FER / SUC	0.02903438	0.370032643	0.426547457	0.066211639	0.02903438	Q88NK3	PP_1204	Lipoprotein	Q88NK3_PSEPK	20
COU	SUC	COU / SUC	-0.043398501	0.369729671	0.426845128	0.066253658	0.043398501	Q88NZ0	metR-I	HTH-type transcriptional regulator MetR	Q88NZ0_PSEPK	17
VAN	SUC	VAN / SUC	-0.034750908	0.369352744	0.42721575	0.066306995	0.034750908	Q88D92	msbA	ATP-dependent lipid A-core flippase	MSBA_PSEPK	29
FER	SUC	FER / SUC	0.02920457	0.369203079	0.427363001	0.066325658	0.02920457	P59479	lexA2	LexA repressor 2	LEXA2_PSEPK	8
VAN	SUC	VAN / SUC	-0.378024854	0.368977719	0.427584822	0.06635589	0.378024854	Q88FT6	tusE	Sulfurtransferase	Q88FT6_PSEPK	8
COU	SUC	COU / SUC	-0.211628308	0.368796279	0.427763496	0.066379424	0.211628308	Q88JU8	PP_2549	FAD dependent oxidoreductase domain-containing protein	Q88JU8_PSEPK	6
FER	SUC	FER / SUC	0.087403672	0.368720089	0.427838548	0.066386876	0.087403672	Q88QX4	modR	Molybdate transport regulator	Q88QX4_PSEPK	9
4HB	SUC	4HB / SUC	-0.20624918	0.368568782	0.427987631	0.066405814	0.20624918	Q88LU1	PP_1836	Metal transporter, ZIP family	Q88LU1_PSEPK	1
VAN	SUC	VAN / SUC	0.592466266	0.367594581	0.428948763	0.066550737	0.592466266	Q88IH7	PP_3022	Transcriptional regulator, AraC family	Q88IH7_PSEPK	2
COU	SUC	COU / SUC	-1.090417831	0.367133613	0.429404298	0.066617204	1.090417831	Q88GG0	opdN	Outer-membrane porin D	Q88GG0_PSEPK	2
COU	SUC	COU / SUC	0.376563915	0.367093094	0.429444363	0.066619211	0.376563915	Q88PM1	PP_0829	Addiction module antidote protein	Q88PM1_PSEPK	2
COU	SUC	COU / SUC	0.069895858	0.366889555	0.429645675	0.066646231	0.069895858	Q88MR7	PP_1502	OmpA family protein	Q88MR7_PSEPK	9
FER	SUC	FER / SUC	0.03698039	0.366811593	0.42972281	0.066653986	0.03698039	Q877V8	PP_1865	Transposase	Q877V8_PSEPK	20
COU	SUC	COU / SUC	-0.00985579	0.366769929	0.429764038	0.066656172	0.00985579	Q88NM4	PP_1183	Enterobactin synthase component D	Q88NM4_PSEPK	9
FER	SUC	FER / SUC	-0.070051032	0.366624363	0.429908109	0.066674306	0.070051032	Q88CQ7	coaD	Phosphopantetheine adenylyltransferase	COAD_PSEPK	14
4HB	SUC	4HB / SUC	-0.006164405	0.366281853	0.430247294	0.066722697	0.006164405	Q88PX7	rplY	Large ribosomal subunit protein bL25	RL25_PSEPK	23
FER	SUC	FER / SUC	-0.006292455	0.365848336	0.430676985	0.06678431	0.006292455	Q88NA2	PP_1310	Serine aminopeptidase S33 domain-containing protein	Q88NA2_PSEPK	9
FER	SUC	FER / SUC	0.419365363	0.365826163	0.430698974	0.06678431	0.419365363	Q88J19	PP_2830	Major facilitator family transporter	Q88J19_PSEPK	3
FER	SUC	FER / SUC	0.050669809	0.365147762	0.431372284	0.066878222	0.050669809	Q88CN4	rppH	RNA pyrophosphohydrolase	RPPH_PSEPK	9
FER	SUC	FER / SUC	-0.018343722	0.365133632	0.431386319	0.066878222	0.018343722	Q88EG7	PP_4497	Segregation and condensation protein B	Q88EG7_PSEPK	15
4HB	SUC	4HB / SUC	0.071539748	0.365175189	0.431345043	0.066878222	0.071539748	Q88LD0	PP_2005	CN hydrolase domain-containing protein	Q88LD0_PSEPK	20
COU	SUC	COU / SUC	0.058992982	0.364490811	0.432025309	0.066973058	0.058992982	Q88MQ2	PP_1518	DUF4197 domain-containing protein	Q88MQ2_PSEPK	19
FER	SUC	FER / SUC	0.004441891	0.36417484	0.432339743	0.067017572	0.004441891	Q88RI6	PP_0143	DUF2914 domain-containing protein	Q88RI6_PSEPK	6
VAN	SUC	VAN / SUC	-0.04807685	0.36400157	0.432512268	0.067040084	0.04807685	Q88NW0	rnfG	Ion-translocating oxidoreductase complex subunit G	Q88NW0_PSEPK	5
COU	SUC	COU / SUC	0.297829318	0.363326998	0.433184593	0.067140058	0.297829318	Q88N85	mraZ	Transcriptional regulator MraZ	MRAZ_PSEPK	5
4HB	SUC	4HB / SUC	-0.11657418	0.36306246	0.433448536	0.067176728	0.11657418	Q88CI7	gcvT	Aminomethyltransferase	GCST_PSEPK	22
4HB	SUC	4HB / SUC	-0.134470429	0.363017386	0.433493524	0.067179461	0.134470429	Q88ML6	PP_1555	Phage integrase	Q88ML6_PSEPK	10
4HB	SUC	4HB / SUC	0.054840514	0.362348712	0.434161479	0.06727873	0.054840514	Q88JF4	PP_2695	Transcriptional regulator, LysR family	Q88JF4_PSEPK	9
FER	SUC	FER / SUC	0.586773026	0.362204666	0.434305505	0.067296803	0.586773026	Q88HE9	PP_3411	DUF1272 domain-containing protein	Q88HE9_PSEPK	2
COU	SUC	COU / SUC	0.196035427	0.361966675	0.434543567	0.067329443	0.196035427	Q88KU0	PP_2199	Cell division protein ZapE	Q88KU0_PSEPK	4
FER	SUC	FER / SUC	0.941064772	0.361020328	0.435491489	0.06747206	0.941064772	A0A140FWI3	PP_5629	Intracellular protease/amidase	A0A140FWI3_PSEPK	1
FER	SUC	FER / SUC	0.050507586	0.360623585	0.435889507	0.067529466	0.050507586	Q88K17	curA	NADPH-dependent curcumin/dihydrocurcumin reductase	Q88K17_PSEPK	19
VAN	SUC	VAN / SUC	0.112255626	0.36022631	0.436288424	0.067587005	0.112255626	Q88NI3	queC	7-cyano-7-deazaguanine synthase	QUEC_PSEPK	13
4HB	SUC	4HB / SUC	0.07726529	0.360134723	0.436380442	0.067596996	0.07726529	Q88EQ9	flgA	Flagella basal body P-ring formation protein FlgA	Q88EQ9_PSEPK	14
VAN	SUC	VAN / SUC	0.183895278	0.360043105	0.436472509	0.067606993	0.183895278	Q88KF3	prpF	Aconitate isomerase	Q88KF3_PSEPK	13
FER	SUC	FER / SUC	-0.098453049	0.359722361	0.436794981	0.067652675	0.098453049	Q88LP2	PP_1887	YD repeat-containing protein	Q88LP2_PSEPK	31
FER	SUC	FER / SUC	-0.074944844	0.35958607	0.436932078	0.067669642	0.074944844	Q88H30	PP_3535	Glutathione hydrolase proenzyme	Q88H30_PSEPK	22
4HB	SUC	4HB / SUC	0.139155297	0.359558256	0.436960061	0.067669709	0.139155297	Q88GJ9	alr	Broad specificity amino-acid racemase	BSR_PSEPK	16
COU	SUC	COU / SUC	-0.090779674	0.359040278	0.43748153	0.067746194	0.090779674	Q88QQ4	anmK	Anhydro-N-acetylmuramic acid kinase	ANMK_PSEPK	14
4HB	SUC	4HB / SUC	-0.04333253	0.358880354	0.437642657	0.067766873	0.04333253	Q88FA5	sdhC	Succinate dehydrogenase cytochrome b556 subunit	Q88FA5_PSEPK	8
4HB	SUC	4HB / SUC	-0.034946189	0.358575602	0.437949866	0.067810167	0.034946189	Q88LA6	PP_2029	von Willebrand factor type A domain protein	Q88LA6_PSEPK	9
4HB	SUC	4HB / SUC	-0.523711378	0.358117996	0.438411567	0.067877376	0.523711378	Q88NG1	PP_1248	Transporter, LysE family	Q88NG1_PSEPK	1
COU	SUC	COU / SUC	0.01674055	0.357419053	0.439117704	0.067982418	0.01674055	Q88RL1	znuC	Zinc import ATP-binding protein ZnuC	ZNUC_PSEPK	8
COU	SUC	COU / SUC	-0.400404154	0.356792103	0.439752075	0.068076338	0.400404154	Q88QS0	estP	Esterase EstP	ESTP_PSEPK	3
VAN	SUC	VAN / SUC	-0.028998521	0.356276315	0.440274655	0.06815294	0.028998521	Q88NJ3	PP_1214	Probable transcriptional regulatory protein PP_1214	Y1214_PSEPK	13
4HB	SUC	4HB / SUC	0.118723463	0.356204468	0.440347497	0.06815992	0.118723463	Q88NK1	oprD	Basic-amino-acid specific porin OprD	Q88NK1_PSEPK	16
COU	SUC	COU / SUC	-0.363703509	0.356007273	0.440547485	0.068182281	0.363703509	Q88DR5	PP_4758	Major facilitator family transporter	Q88DR5_PSEPK	2
VAN	SUC	VAN / SUC	0.135356458	0.356026259	0.440528227	0.068182281	0.135356458	Q88HN7	PP_3316	Chaperone-associated ATPase	Q88HN7_PSEPK	15
4HB	SUC	4HB / SUC	-0.135873565	0.355658174	0.440901753	0.068232811	0.135873565	Q88LS3	PP_1855	Uncharacterized protein	Q88LS3_PSEPK	1
FER	SUC	FER / SUC	-0.007785721	0.355336126	0.441228822	0.068279125	0.007785721	Q88QN6	rpsJ	Small ribosomal subunit protein uS10	RS10_PSEPK	25
4HB	SUC	4HB / SUC	-0.541683983	0.354959416	0.441611714	0.068334071	0.541683983	Q88GF0	PP_3774	Alginate lyase 2 domain-containing protein	Q88GF0_PSEPK	4
4HB	SUC	4HB / SUC	0.01625407	0.354633952	0.441942785	0.068380992	0.01625407	Q88DE5	PP_4881	Iron ABC transporter, periplasmic iron-binding protein	Q88DE5_PSEPK	26
VAN	SUC	VAN / SUC	0.344676519	0.353330294	0.443271394	0.068582244	0.344676519	Q88IX6	PP_2873	UPF0145 protein PP_2873	Y2873_PSEPK	3
FER	SUC	FER / SUC	-0.065576265	0.353045179	0.443562498	0.06862296	0.065576265	Q88LG5	PP_1968	TetR family transcriptional regulator	Q88LG5_PSEPK	11
FER	SUC	FER / SUC	0.040157313	0.352783093	0.443830258	0.06866006	0.040157313	Q88KH3	ybbA	ABC transporter-ATP binding subunit	Q88KH3_PSEPK	7
FER	SUC	FER / SUC	-0.557153308	0.352390956	0.444231186	0.068717755	0.557153308	Q88CY6	PP_5043	PhoPQ-activated pathogenicity-related protein	Q88CY6_PSEPK	15
4HB	SUC	4HB / SUC	0.285608132	0.352243521	0.444382021	0.068736758	0.285608132	Q88MR2	PP_1508	Uncharacterized protein	Q88MR2_PSEPK	2
COU	SUC	COU / SUC	-0.066620143	0.351656535	0.444983046	0.06882539	0.066620143	Q88KJ6	PP_2294	Uncharacterized protein	Q88KJ6_PSEPK	12
4HB	SUC	4HB / SUC	0.075162044	0.351585479	0.445055858	0.068832317	0.075162044	Q88LS4	PP_1854	Transcription elongation factor GreA/GreB C-terminal domain-containing protein	Q88LS4_PSEPK	4
FER	SUC	FER / SUC	-0.169210593	0.351247385	0.445402464	0.068881585	0.169210593	Q88L38	PP_2097	diguanylate cyclase	Q88L38_PSEPK	18
FER	SUC	FER / SUC	0.520380942	0.351118428	0.445534739	0.068897703	0.520380942	Q88GA6	PP_3818	Periplamic phosphate-binding protein	Q88GA6_PSEPK	5
VAN	SUC	VAN / SUC	-0.079647997	0.350580439	0.446086994	0.068978761	0.079647997	Q88FX0	betT-III	Choline/carnitine/betaine transporter BetTC	Q88FX0_PSEPK	15
4HB	SUC	4HB / SUC	-0.223524529	0.350299422	0.446375734	0.069019063	0.223524529	Q88CF5	PP_5226	Lipoprotein, Lppl family	Q88CF5_PSEPK	1
4HB	SUC	4HB / SUC	0.03001818	0.350126535	0.446553466	0.069042198	0.03001818	Q88GB3	PP_3811	Transcriptional regulator, LysR family	Q88GB3_PSEPK	11
COU	SUC	COU / SUC	-0.050862831	0.349999413	0.446684196	0.069058063	0.050862831	Q88LD0	PP_2005	CN hydrolase domain-containing protein	Q88LD0_PSEPK	20
COU	SUC	COU / SUC	-0.046471453	0.349453271	0.447246271	0.069140608	0.046471453	Q88Q37	PP_0661	Transcriptional regulator AmpR	Q88Q37_PSEPK	17
FER	SUC	FER / SUC	0.073825781	0.349340473	0.447362448	0.069154215	0.073825781	Q88K25	rpmI	Large ribosomal subunit protein bL35	RL35_PSEPK	9
COU	SUC	COU / SUC	0.343461699	0.348226423	0.448511494	0.069327474	0.343461699	Q88KF0	PP_2340	Fe-S protein	Q88KF0_PSEPK	5
4HB	SUC	4HB / SUC	0.104642158	0.348034358	0.44870989	0.069349411	0.104642158	Q88CT1	PP_5099	DUF4426 domain-containing protein	Q88CT1_PSEPK	5
VAN	SUC	VAN / SUC	-0.984230741	0.348045771	0.448698099	0.069349411	0.984230741	Q88RM1	PP_0108	Transmembrane protein	Q88RM1_PSEPK	4
4HB	SUC	4HB / SUC	-0.151282567	0.347975214	0.448771001	0.069354492	0.151282567	Q88JZ3	PP_2500	Plasmid stabilization protein	Q88JZ3_PSEPK	5
VAN	SUC	VAN / SUC	-0.097320026	0.347375039	0.449391611	0.069446033	0.097320026	Q88LM6	etp	protein-tyrosine-phosphatase	Q88LM6_PSEPK	8
COU	SUC	COU / SUC	0.16167844	0.346585152	0.4502097	0.069568077	0.16167844	Q88K51	PP_2441	Uncharacterized protein	Q88K51_PSEPK	1
VAN	SUC	VAN / SUC	-0.00164874	0.346509421	0.450288214	0.069575832	0.00164874	Q88PQ6	cra	Catabolite repressor-activator, DNA-binding transcriptional dual regulator	Q88PQ6_PSEPK	25
COU	SUC	COU / SUC	-0.075898305	0.346092643	0.450720547	0.069629492	0.075898305	Q88I14	PP_3188	GGDEF domain-containing protein	Q88I14_PSEPK	5
COU	SUC	COU / SUC	-0.019645525	0.346110287	0.450702237	0.069629492	0.019645525	Q88MB1	PP_1663	Dehydrogenase	Q88MB1_PSEPK	26
FER	SUC	FER / SUC	0.25293354	0.346129033	0.450682782	0.069629492	0.25293354	Q88NL3	PP_1194	Uncharacterized protein	Q88NL3_PSEPK	6
VAN	SUC	VAN / SUC	-0.405781955	0.345564918	0.451268565	0.069709768	0.405781955	Q88RQ2	betC	Choline-sulfatase	Q88RQ2_PSEPK	8
FER	SUC	FER / SUC	-0.053131653	0.344892838	0.451967453	0.069813337	0.053131653	Q88DT6	smpB	SsrA-binding protein	SSRP_PSEPK	6
FER	SUC	FER / SUC	0.021304709	0.344617999	0.452253567	0.069853139	0.021304709	Q88QL7	rpmD	Large ribosomal subunit protein uL30	RL30_PSEPK	12
FER	SUC	FER / SUC	0.116225363	0.344496597	0.452380007	0.069868274	0.116225363	Q88F73	qseB	Two component system DNA-binding transcriptional activator QseB	Q88F73_PSEPK	10
FER	SUC	FER / SUC	-0.059592579	0.344457064	0.452421188	0.069870241	0.059592579	Q88HX5	PP_3228	Periplasmic aliphatic sulfonate-binding protein	Q88HX5_PSEPK	8
FER	SUC	FER / SUC	0.180166002	0.344255234	0.452631491	0.069898324	0.180166002	Q88PX5	ispE	4-diphosphocytidyl-2-C-methyl-D-erythritol kinase	ISPE_PSEPK	10
VAN	SUC	VAN / SUC	-0.007314903	0.343774803	0.453132484	0.069971291	0.007314903	Q88IQ1	PP_2948	Transcriptional regulator, GntR family	Q88IQ1_PSEPK	15
VAN	SUC	VAN / SUC	-0.291169464	0.343666537	0.45324546	0.069984336	0.291169464	Q88CI3	PP_5198	Tetrameric acyl-CoA thioesterase	Q88CI3_PSEPK	7
FER	SUC	FER / SUC	-0.282228358	0.343635113	0.453278256	0.069985	0.282228358	P61113	rpmJ	Large ribosomal subunit protein bL36	RL36_PSEPK	1
VAN	SUC	VAN / SUC	-0.076953064	0.343139061	0.453796287	0.070060578	0.076953064	Q88E40	PP_4628	Flavodoxin-like domain-containing protein	Q88E40_PSEPK	9
COU	SUC	COU / SUC	0.056830852	0.34303471	0.453905338	0.07007301	0.056830852	Q88C38	PP_5345	Acetyltransferase, GNAT family	Q88C38_PSEPK	12
4HB	SUC	4HB / SUC	0.17933566	0.342950257	0.453993613	0.070079275	0.17933566	Q88ER3	flgC	Flagellar basal-body rod protein FlgC	Q88ER3_PSEPK	5
VAN	SUC	VAN / SUC	0.437501269	0.34294129	0.454002987	0.070079275	0.437501269	Q88LK9	PP_1922	DUF2726 domain-containing protein	Q88LK9_PSEPK	8
VAN	SUC	VAN / SUC	-0.023531398	0.342732527	0.454221276	0.070108563	0.023531398	Q88ID2	PP_3067	PIN like domain-containing protein	Q88ID2_PSEPK	24
VAN	SUC	VAN / SUC	1.412473527	0.342648994	0.45430865	0.070114603	1.412473527	Q88HW1	PP_3242	diguanylate cyclase	Q88HW1_PSEPK	1
FER	SUC	FER / SUC	-0.102128813	0.342640529	0.454317506	0.070114603	0.102128813	Q88MW7	PP_1451	L,D-TPase catalytic domain-containing protein	Q88MW7_PSEPK	8
VAN	SUC	VAN / SUC	-0.197085005	0.342383643	0.454586315	0.07015168	0.197085005	Q88EV3	PP_4349	Large polyvalent protein-associated domain-containing protein	Q88EV3_PSEPK	5
VAN	SUC	VAN / SUC	-0.114142645	0.342334322	0.454637943	0.070155239	0.114142645	Q88NC0	moaC	Cyclic pyranopterin monophosphate synthase	MOAC_PSEPK	12
FER	SUC	FER / SUC	0.564625175	0.341208844	0.455817669	0.070332864	0.564625175	Q88DZ8	TpbB	Diguanylate cyclase	Q88DZ8_PSEPK	4
FER	SUC	FER / SUC	-0.073283605	0.34081066	0.456235778	0.070392956	0.073283605	Q88JV6	PP_2541	Transcriptional factor-related protein	Q88JV6_PSEPK	2
COU	SUC	COU / SUC	0.448714555	0.340779857	0.456268138	0.070393526	0.448714555	Q88F36	PP_4263	Membrane-bounded cytochrome biogenesis cycZ-like domain, copper tolerance protein	Q88F36_PSEPK	2
VAN	SUC	VAN / SUC	-0.228535661	0.340705539	0.456346223	0.070401151	0.228535661	Q88IR0	yoeB	Putative mRNA interferase YoeB	Q88IR0_PSEPK	1
VAN	SUC	VAN / SUC	-0.561646401	0.340404294	0.456662875	0.070445576	0.561646401	Q88FA3	yeiW	Oxidoreductase	Q88FA3_PSEPK	1
COU	SUC	COU / SUC	-0.053935263	0.340210334	0.456866869	0.070472618	0.053935263	Q88ET2	atoC	Two component system AtoC DNA-binding transcriptional activator	Q88ET2_PSEPK	18
FER	SUC	FER / SUC	-0.057180272	0.33936994	0.457751799	0.070604686	0.057180272	Q88P42	glk	Glucokinase	Q88P42_PSEPK	13
COU	SUC	COU / SUC	-0.017510117	0.339189921	0.457941581	0.070629523	0.017510117	Q88GU0	PP_3627	Uncharacterized protein	Q88GU0_PSEPK	9
4HB	SUC	4HB / SUC	-0.040443933	0.338925453	0.458220534	0.070668109	0.040443933	Q88MC9	PP_1644	NAD(P)H dehydrogenase (Quinone)	Q88MC9_PSEPK	7
4HB	SUC	4HB / SUC	-0.084014781	0.337974716	0.459224747	0.070818534	0.084014781	Q88CB0	lrp	Leucine-responsive regulatory protein	Q88CB0_PSEPK	17
FER	SUC	FER / SUC	-0.549768892	0.337784527	0.459425898	0.070845106	0.549768892	Q88P49	PP_1004	Inner membrane protein	Q88P49_PSEPK	2
COU	SUC	COU / SUC	0.825100003	0.337699065	0.459516315	0.0708546	0.825100003	Q88EK3	PP_4459	Transposase	Q88EK3_PSEPK	9
VAN	SUC	VAN / SUC	-1.418320648	0.337377704	0.459856464	0.070902598	1.418320648	Q88QF7	PP_0537	Transcriptional regulator	Q88QF7_PSEPK	2
VAN	SUC	VAN / SUC	0.47214604	0.337092075	0.460159005	0.070944791	0.47214604	Q88R04	PP_0330	DUF2780 domain-containing protein	Q88R04_PSEPK	2
COU	SUC	COU / SUC	0.014227875	0.33683607	0.460430336	0.070982167	0.014227875	Q88PV5	yfcH	Conserved protein with NAD(P)-binding Rossmann-fold domain	Q88PV5_PSEPK	13
VAN	SUC	VAN / SUC	0.427912041	0.336783192	0.4604864	0.070986354	0.427912041	Q88GZ3	PP_3572	DUF1028 domain-containing protein	Q88GZ3_PSEPK	5
4HB	SUC	4HB / SUC	0.087316731	0.336700887	0.460573677	0.070995352	0.087316731	Q88K45	PP_2447	Peptidase C39 family protein	Q88K45_PSEPK	14
FER	SUC	FER / SUC	0.03998682	0.336423389	0.46086806	0.071036272	0.03998682	Q88NV6	mrp	Iron-sulfur cluster carrier protein	Q88NV6_PSEPK	20
4HB	SUC	4HB / SUC	-0.243900936	0.336356725	0.460938809	0.071042718	0.243900936	Q88MI6	PP_1585	Antidote protein	Q88MI6_PSEPK	7
4HB	SUC	4HB / SUC	-0.210302334	0.335977764	0.461341195	0.071100275	0.210302334	Q88EE5	PP_4520	tRNA-uridine aminocarboxypropyltransferase	Q88EE5_PSEPK	4
4HB	SUC	4HB / SUC	0.015858631	0.335572391	0.461772014	0.071162205	0.015858631	Q88CV5	gltD	Glutamate synthase (NADPH) beta subunit	Q88CV5_PSEPK	44
FER	SUC	FER / SUC	0.070877323	0.335354842	0.462003385	0.071193394	0.070877323	Q88QI0	nrdR	Transcriptional repressor NrdR	NRDR_PSEPK	11
COU	SUC	COU / SUC	0.064632292	0.335088545	0.462286759	0.071232592	0.064632292	Q88RH6	PP_0153	DUF1127 domain-containing protein	Q88RH6_PSEPK	4
FER	SUC	FER / SUC	-0.141486371	0.334979152	0.462403218	0.071246067	0.141486371	Q88MH5	cdsA	Phosphatidate cytidylyltransferase	Q88MH5_PSEPK	5
COU	SUC	COU / SUC	0.00500393	0.334549955	0.46286042	0.071312038	0.00500393	Q88RI9	PP_0140	Mce/MlaD domain-containing protein	Q88RI9_PSEPK	11
COU	SUC	COU / SUC	0.001564447	0.334443123	0.462974293	0.071325107	0.001564447	Q88CY3	glnA	Glutamine synthetase	Q88CY3_PSEPK	47
COU	SUC	COU / SUC	-0.657401361	0.334213127	0.463219543	0.071358414	0.657401361	Q88EK5	ooxB	Opine oxidase subunit B	Q88EK5_PSEPK	9
4HB	SUC	4HB / SUC	-0.126181197	0.334101588	0.463338526	0.071372267	0.126181197	Q88M80	rmuC	DNA recombination limiting inversions protein	Q88M80_PSEPK	22
FER	SUC	FER / SUC	-0.400861678	0.333846947	0.463610275	0.071409648	0.400861678	Q88E07	mdaB	Modulator of drug activity B	Q88E07_PSEPK	3
FER	SUC	FER / SUC	-0.732785086	0.33366975	0.463799472	0.07143431	0.732785086	Q88J84	PP_2765	Sulfonate monooxygenase MsuD	Q88J84_PSEPK	8
VAN	SUC	VAN / SUC	-0.021308123	0.332865229	0.464659447	0.071562275	0.021308123	Q88IK8	PP_2991	Acetoacetate decarboxylase (ADC)	Q88IK8_PSEPK	7
FER	SUC	FER / SUC	0.002202492	0.332387826	0.46517051	0.071636492	0.002202492	Q88L40	pyrD	Dihydroorotate dehydrogenase (quinone)	PYRD_PSEPK	29
4HB	SUC	4HB / SUC	-0.5224407	0.331958003	0.465631119	0.07170293	0.5224407	Q88F47	ccoQ-I	Cytochrome c oxidase subunit, cbb3-type	Q88F47_PSEPK	5
FER	SUC	FER / SUC	-0.664615817	0.331799817	0.46580075	0.071724554	0.664615817	Q88DY0	PP_4688	Heme/hemin ABC transporter, permease protein	Q88DY0_PSEPK	2
VAN	SUC	VAN / SUC	0.039146427	0.331237029	0.466404757	0.071813058	0.039146427	Q88CW1	trxC	Thioredoxin 2	Q88CW1_PSEPK	9
VAN	SUC	VAN / SUC	-0.000140592	0.330831638	0.466840324	0.071875617	0.000140592	Q88CJ7	spuB	Glutamylpolyamine synthetase	Q88CJ7_PSEPK	35
COU	SUC	COU / SUC	-0.061905121	0.330779181	0.466896716	0.071879793	0.061905121	Q88QU8	PP_0386	Sensory box protein	Q88QU8_PSEPK	31
COU	SUC	COU / SUC	0.005770427	0.330494839	0.467202503	0.071922361	0.005770427	Q88NK2	proS	Proline--tRNA ligase	SYP_PSEPK	54
FER	SUC	FER / SUC	-0.278600283	0.33038556	0.467320077	0.071935952	0.278600283	Q88ER4	flgD	Basal-body rod modification protein FlgD	Q88ER4_PSEPK	4
4HB	SUC	4HB / SUC	-0.087669476	0.330352001	0.467356189	0.071937002	0.087669476	A0A140FVY0	PP_5435	Type II toxin-antitoxin system HigB family toxin	A0A140FVY0_PSEPK	5
COU	SUC	COU / SUC	-0.061198028	0.330102658	0.467624591	0.071973804	0.061198028	Q88QI8	oprG	Outer membrane protein OprG	Q88QI8_PSEPK	11
FER	SUC	FER / SUC	0.073546698	0.329568458	0.468200143	0.072057874	0.073546698	Q88HL1	nikD	Nickel import ATP-binding protein NikD	NIKD_PSEPK	4
FER	SUC	FER / SUC	-0.033087853	0.329409479	0.468371565	0.07207974	0.033087853	A0A140FWK0	PP_5648	Lipoprotein	A0A140FWK0_PSEPK	9
FER	SUC	FER / SUC	-0.038934968	0.329269337	0.468522727	0.072093968	0.038934968	Q88CH5	yhiI	Translation-related protein	Q88CH5_PSEPK	23
COU	SUC	COU / SUC	0.089839643	0.32929532	0.468494698	0.072093968	0.089839643	Q88PG4	PP_0886	DUF541 domain-containing protein	Q88PG4_PSEPK	11
COU	SUC	COU / SUC	-0.130415774	0.328639663	0.469202521	0.072194048	0.130415774	Q88CL9	PP_5161	Lysophospholipase	Q88CL9_PSEPK	10
COU	SUC	COU / SUC	0.120457513	0.328474243	0.469381271	0.072217027	0.120457513	Q88PX5	ispE	4-diphosphocytidyl-2-C-methyl-D-erythritol kinase	ISPE_PSEPK	10
VAN	SUC	VAN / SUC	0.046212692	0.327825936	0.470082478	0.072320381	0.046212692	Q88LE1	fimV	Motility protein fimV	Q88LE1_PSEPK	38
COU	SUC	COU / SUC	0.063243071	0.327002883	0.4709742	0.072453031	0.063243071	Q88QI7	PP_0505	DUF3299 domain-containing protein	Q88QI7_PSEPK	5
FER	SUC	FER / SUC	0.842284439	0.326820501	0.471172027	0.072478924	0.842284439	Q88IW6	PP_2883	Uncharacterized protein	Q88IW6_PSEPK	1
FER	SUC	FER / SUC	-0.052060229	0.326706828	0.471295369	0.072492986	0.052060229	Q88D94	PP_4933	Metal ABC transporter ATPase	Q88D94_PSEPK	16
VAN	SUC	VAN / SUC	-0.697321022	0.326681849	0.471322476	0.072492986	0.697321022	Q88NL5	PP_1192	Acetyltransferase, GNAT family	Q88NL5_PSEPK	3
4HB	SUC	4HB / SUC	-0.166638863	0.326648632	0.471358528	0.072493991	0.166638863	Q88CE2	yifB	ATP-dependent chelatase	Q88CE2_PSEPK	1
FER	SUC	FER / SUC	0.735392382	0.32652119	0.471496865	0.072510726	0.735392382	Q88K04	PP_2489	Xenobiotic reductase	Q88K04_PSEPK	4
FER	SUC	FER / SUC	0.038452896	0.325662346	0.472430202	0.072649714	0.038452896	Q88KZ4	nagZ	Beta-hexosaminidase	Q88KZ4_PSEPK	19
COU	SUC	COU / SUC	-0.170433589	0.325618998	0.472477359	0.072652416	0.170433589	Q88R85	rimK	Probable alpha-L-glutamate ligase	RIMK_PSEPK	14
FER	SUC	FER / SUC	-0.053815722	0.32540104	0.472714539	0.072684337	0.053815722	Q88DZ6	recD	RecBCD enzyme subunit RecD	Q88DZ6_PSEPK	27
COU	SUC	COU / SUC	0.003819853	0.325352473	0.472767405	0.072687915	0.003819853	Q88KH3	ybbA	ABC transporter-ATP binding subunit	Q88KH3_PSEPK	7
VAN	SUC	VAN / SUC	0.343109323	0.324816488	0.473351232	0.072773122	0.343109323	Q88IJ3	PP_3006	RNA polymerase sigma-70 factor, ECF subfamily	Q88IJ3_PSEPK	2
COU	SUC	COU / SUC	-0.314441541	0.32463978	0.473543872	0.072798182	0.314441541	Q88LV2	PP_1825	Uncharacterized protein	Q88LV2_PSEPK	1
FER	SUC	FER / SUC	-0.020883883	0.32442186	0.473781546	0.072830161	0.020883883	Q88RE9	PP_0181	TIGR02647 family protein	Q88RE9_PSEPK	7
FER	SUC	FER / SUC	1.921891552	0.324337076	0.473874047	0.072839821	1.921891552	Q88F09	PP_4291	Nucleoside-specific outer membrane channel protein Tsx	Q88F09_PSEPK	2
COU	SUC	COU / SUC	0.783421405	0.324044072	0.474193861	0.072884419	0.783421405	Q88H73	PP_3488	Sco1/SenC family protein	Q88H73_PSEPK	2
FER	SUC	FER / SUC	0.095881948	0.323930919	0.474317426	0.072898849	0.095881948	Q88DV9	rpsO	Small ribosomal subunit protein uS15	RS15_PSEPK	9
4HB	SUC	4HB / SUC	0.025747173	0.32370263	0.47456682	0.072932614	0.025747173	Q88MD0	PP_1643	DUF2069 domain-containing protein	Q88MD0_PSEPK	2
VAN	SUC	VAN / SUC	0.075440114	0.323622921	0.474653928	0.072941437	0.075440114	Q88RN3	prlC	oligopeptidase A	Q88RN3_PSEPK	59
4HB	SUC	4HB / SUC	0.074752926	0.323527502	0.474758225	0.072949325	0.074752926	Q88JS4	PP_2574	Transcriptional regulator, LysR family	Q88JS4_PSEPK	3
COU	SUC	COU / SUC	-0.33712238	0.323521611	0.474764666	0.072949325	0.33712238	Q88PY3	PP_0715	Outer membrane efflux protein	Q88PY3_PSEPK	5
FER	SUC	FER / SUC	-0.068261726	0.32336916	0.474931352	0.072970372	0.068261726	Q88I81	yeaE	Methylglyoxal reductase	Q88I81_PSEPK	17
VAN	SUC	VAN / SUC	0.015855069	0.32323505	0.475078034	0.072983778	0.015855069	Q88KH5	greB	Transcription elongation factor GreB	GREB_PSEPK	9
VAN	SUC	VAN / SUC	-0.329904211	0.323256731	0.475054317	0.072983778	0.329904211	Q88LU1	PP_1836	Metal transporter, ZIP family	Q88LU1_PSEPK	1
COU	SUC	COU / SUC	-0.004462901	0.323060097	0.475269454	0.073008618	0.004462901	Q88IY0	PP_2869	Oxidoreductase, FMN-binding	Q88IY0_PSEPK	24
FER	SUC	FER / SUC	-0.520157026	0.322915508	0.475427711	0.073028361	0.520157026	Q88Q75	PP_0620	GntR family transcriptional regulator	Q88Q75_PSEPK	9
VAN	SUC	VAN / SUC	0.082766083	0.322829566	0.475521802	0.073038246	0.082766083	Q88LL6	fabG	3-oxoacyl-[acyl-carrier-protein] reductase	Q88LL6_PSEPK	21
FER	SUC	FER / SUC	-0.009706544	0.322680698	0.47568483	0.073058717	0.009706544	Q88FA0	PP_4198	OmpA family protein	Q88FA0_PSEPK	24
COU	SUC	COU / SUC	0.204631298	0.321337929	0.477157848	0.07328037	0.204631298	Q88JS4	PP_2574	Transcriptional regulator, LysR family	Q88JS4_PSEPK	3
FER	SUC	FER / SUC	0.149260662	0.321267092	0.477235683	0.073287741	0.149260662	Q88EN6	PP_4418	Uncharacterized protein	Q88EN6_PSEPK	2
FER	SUC	FER / SUC	-0.003877546	0.321236978	0.477268775	0.07328824	0.003877546	Q88D03	opgG	Glucans biosynthesis protein G	OPGG_PSEPK	49
COU	SUC	COU / SUC	-0.328665882	0.32114514	0.477369711	0.073299157	0.328665882	Q88HU9	PP_3254	Nucleosidase	Q88HU9_PSEPK	4
VAN	SUC	VAN / SUC	-0.006103669	0.321077939	0.477443583	0.073305917	0.006103669	A0A140FW72	PP_5517	Phage protein	A0A140FW72_PSEPK	5
VAN	SUC	VAN / SUC	-0.180217106	0.320949402	0.477584912	0.073323032	0.180217106	Q88MF1	surE	5'-nucleotidase SurE	SURE_PSEPK	7
VAN	SUC	VAN / SUC	0.138646669	0.32014348	0.478471991	0.073454632	0.138646669	Q88R91	PP_0242	Transcriptional regulator, TetR family	Q88R91_PSEPK	7
COU	SUC	COU / SUC	-0.019099253	0.319910663	0.47872856	0.073484834	0.019099253	Q88DU3	dnaJ	Chaperone protein DnaJ	DNAJ_PSEPK	36
COU	SUC	COU / SUC	0.002697342	0.319927476	0.478710027	0.073484834	0.002697342	Q88RK2	dsbA	Thiol:disulfide interchange protein	Q88RK2_PSEPK	14
COU	SUC	COU / SUC	-0.004709923	0.319672672	0.478990972	0.073520519	0.004709923	Q88PS5	yiaD	OmpA/MotB domain-containing protein	Q88PS5_PSEPK	17
COU	SUC	COU / SUC	0.069047864	0.319367608	0.479327551	0.073567583	0.069047864	Q88K12	PP_2481	ABM domain-containing protein	Q88K12_PSEPK	5
FER	SUC	FER / SUC	0.535973793	0.319045365	0.479683339	0.073617589	0.535973793	Q88JF8	PP_2691	Uncharacterized protein	Q88JF8_PSEPK	6
VAN	SUC	VAN / SUC	0.097691172	0.31793403	0.480912394	0.073801602	0.097691172	A0A140FW36	PP_5482	Uncharacterized protein	A0A140FW36_PSEPK	17
COU	SUC	COU / SUC	-0.045480569	0.317208055	0.481716969	0.073920455	0.045480569	Q88QQ9	PP_0429	Oxidoreductase, short chain dehydrogenase/reductase family	Q88QQ9_PSEPK	13
FER	SUC	FER / SUC	0.275992477	0.315291288	0.483847734	0.074242786	0.275992477	Q88HM9	folE2	GTP cyclohydrolase FolE2	GCH4_PSEPK	3
COU	SUC	COU / SUC	-0.110106815	0.314643693	0.484569759	0.07434893	0.110106815	Q88IA4	clpV	Protein ClpV1	Q88IA4_PSEPK	35
VAN	SUC	VAN / SUC	0.069276047	0.314246167	0.485013507	0.074412367	0.069276047	Q88HV1	PP_3252	Modification methylase, HemK family	Q88HV1_PSEPK	1
COU	SUC	COU / SUC	0.0667048	0.314081163	0.485197816	0.074435994	0.0667048	Q88DB7	PP_4910	Histidine kinase	Q88DB7_PSEPK	19
VAN	SUC	VAN / SUC	-0.066705201	0.313756858	0.485560267	0.074486947	0.066705201	Q88DK1	PP_4824	histidine kinase	Q88DK1_PSEPK	29
4HB	SUC	4HB / SUC	-0.258393482	0.313359194	0.486005077	0.074550526	0.258393482	Q88RG0	PP_0170	ABC transporter, periplasmic binding protein	Q88RG0_PSEPK	7
4HB	SUC	4HB / SUC	-1.591865761	0.313180872	0.486204672	0.074576485	1.591865761	Q88MM0	PP_1551	Phage replication protein O	Q88MM0_PSEPK	2
COU	SUC	COU / SUC	0.121606793	0.313149857	0.486239396	0.074577153	0.121606793	Q88NC2	PP_1290	Polysaccharide deacetylase family protein	Q88NC2_PSEPK	10
FER	SUC	FER / SUC	-0.472807716	0.313061001	0.486338889	0.074587755	0.472807716	Q88GP3	PP_3677	Integrase	Q88GP3_PSEPK	8
4HB	SUC	4HB / SUC	-0.035485589	0.312868172	0.486554875	0.074616221	0.035485589	A0A140FWH8	PP_5626	Phage repressor-like, DNA-binding domain	A0A140FWH8_PSEPK	4
COU	SUC	COU / SUC	-0.027002838	0.312830375	0.486597222	0.074618055	0.027002838	Q88C72	PP_5311	Signal transduction protein	Q88C72_PSEPK	27
COU	SUC	COU / SUC	-0.010526664	0.312496843	0.486971065	0.074670721	0.010526664	Q88JS9	PP_2568	Ring-cleaving dioxygenase	Q88JS9_PSEPK	7
COU	SUC	COU / SUC	-0.064289138	0.312353493	0.487131829	0.074690709	0.064289138	Q88CR7	PP_5113	Predicted Zn-dependent peptidases	Q88CR7_PSEPK	31
4HB	SUC	4HB / SUC	0.303285152	0.311106542	0.488532497	0.074900794	0.303285152	Q88MR8	PP_1501	Lipoprotein	Q88MR8_PSEPK	6
COU	SUC	COU / SUC	0.176457798	0.310903959	0.488760433	0.074931063	0.176457798	Q88C82	rpoZ	DNA-directed RNA polymerase subunit omega	RPOZ_PSEPK	7
COU	SUC	COU / SUC	-0.026674641	0.310653945	0.489041883	0.074969532	0.026674641	Q88QK6	yajR	Major facilitator superfamily (MFS) profile domain-containing protein	Q88QK6_PSEPK	4
FER	SUC	FER / SUC	1.351722027	0.310543383	0.489166398	0.074983939	1.351722027	Q88CE5	PP_5236	DUF4034 domain-containing protein	Q88CE5_PSEPK	7
COU	SUC	COU / SUC	-0.040921379	0.310364041	0.489368442	0.075005547	0.040921379	A0A140FWS4	ubiB	Probable protein kinase UbiB	A0A140FWS4_PSEPK	38
COU	SUC	COU / SUC	-1.244205528	0.310386972	0.489342604	0.075005547	1.244205528	Q88CB9	norM	Probable multidrug resistance protein NorM	NORM_PSEPK	3
VAN	SUC	VAN / SUC	-0.259313117	0.310160433	0.489597923	0.075036037	0.259313117	Q88ND4	algF	Alginate biosynthesis protein AlgF	ALGF_PSEPK	1
FER	SUC	FER / SUC	0.022313609	0.310056083	0.489715575	0.075049386	0.022313609	P0A165	rpsU	Small ribosomal subunit protein bS21	RS21_PSEPK	11
FER	SUC	FER / SUC	0.018479018	0.309529941	0.490309219	0.075135674	0.018479018	Q88EG4	PP_4500	TrpH family protein	Q88EG4_PSEPK	11
FER	SUC	FER / SUC	-0.01200474	0.309421774	0.490431352	0.075149701	0.01200474	Q88LZ2	rfbD	dTDP-4-dehydrorhamnose reductase	Q88LZ2_PSEPK	23
4HB	SUC	4HB / SUC	-0.012086276	0.308982856	0.490927256	0.075220996	0.012086276	Q88ID2	PP_3067	PIN like domain-containing protein	Q88ID2_PSEPK	24
FER	SUC	FER / SUC	-0.060834094	0.308952708	0.490961336	0.075221525	0.060834094	Q88DL5	nadD	Probable nicotinate-nucleotide adenylyltransferase	NADD_PSEPK	7
FER	SUC	FER / SUC	0.027161675	0.308925396	0.490992213	0.075221563	0.027161675	Q88MR1	PP_1509	DUF72 domain-containing protein	Q88MR1_PSEPK	6
4HB	SUC	4HB / SUC	-1.185249314	0.308519906	0.491450854	0.075287132	1.185249314	Q88QH3	pgpA	Phosphatidylglycerophosphatase A	Q88QH3_PSEPK	3
VAN	SUC	VAN / SUC	-0.083793464	0.30820588	0.491806337	0.07533689	0.083793464	Q88RK0	PP_0129	diguanylate cyclase	Q88RK0_PSEPK	23
FER	SUC	FER / SUC	-0.027685307	0.307600913	0.492491894	0.075437202	0.027685307	Q88LX2	wbpM	Polysaccharide biosynthesis protein	Q88LX2_PSEPK	30
COU	SUC	COU / SUC	0.079445721	0.307384668	0.492737178	0.075470066	0.079445721	A0A140FW36	PP_5482	Uncharacterized protein	A0A140FW36_PSEPK	17
FER	SUC	FER / SUC	-0.693243299	0.307126131	0.493030594	0.075507994	0.693243299	Q88K72	PP_2419	Heparan-alpha-glucosaminide N-acetyltransferase catalytic domain-containing protein	Q88K72_PSEPK	3
FER	SUC	FER / SUC	0.195154633	0.307112303	0.493046292	0.075507994	0.195154633	Q88L28	PP_2107	Glutaredoxin	Q88L28_PSEPK	1
VAN	SUC	VAN / SUC	0.075730243	0.307063057	0.493102203	0.075511848	0.075730243	Q88MI0	rpsB	Small ribosomal subunit protein uS2	RS2_PSEPK	43
VAN	SUC	VAN / SUC	0.267875728	0.30678664	0.493416149	0.075555213	0.267875728	A0A140FW58	PP_2110	Ribosomal large subunit pseudouridine synthase	A0A140FW58_PSEPK	8
4HB	SUC	4HB / SUC	-1.026677628	0.306511435	0.493728918	0.075598393	1.026677628	Q88EL1	PP_4451	DUF4935 domain-containing protein	Q88EL1_PSEPK	7
4HB	SUC	4HB / SUC	0.487232316	0.30615081	0.494139066	0.075656477	0.487232316	Q88EK7	gsiC	Glutathione ABC transporter permease subunit	Q88EK7_PSEPK	2
VAN	SUC	VAN / SUC	0.143171868	0.305887316	0.49443896	0.075697674	0.143171868	Q88DL7	rlmH	Ribosomal RNA large subunit methyltransferase H	RLMH_PSEPK	10
4HB	SUC	4HB / SUC	0.723029101	0.305743548	0.494602665	0.075718017	0.723029101	Q88GV4	PP_3613	L-sorbosone dehydrogenase	Q88GV4_PSEPK	5
VAN	SUC	VAN / SUC	-0.382432522	0.30542518	0.494965376	0.075768821	0.382432522	Q88RN8	PP_0091	Lipoprotein	Q88RN8_PSEPK	7
4HB	SUC	4HB / SUC	-0.42438397	0.305336519	0.495066433	0.075779567	0.42438397	Q88EV2	PP_4350	Aminotransferase, class V, NifS/IscS family	Q88EV2_PSEPK	2
COU	SUC	COU / SUC	-0.012174943	0.305278137	0.495132989	0.075785032	0.012174943	Q88RS9	PP_0050	Integral membrane-like protein	Q88RS9_PSEPK	1
COU	SUC	COU / SUC	0.086307118	0.304512771	0.496006341	0.075913976	0.086307118	Q88NE4	PP_1268	HtrA suppressor protein sohA	Q88NE4_PSEPK	6
4HB	SUC	4HB / SUC	-0.032023366	0.304220527	0.496340224	0.075960343	0.032023366	Q88PJ0	PP_0860	Sulfite reductase, flavoprotein component	Q88PJ0_PSEPK	24
VAN	SUC	VAN / SUC	0.001026813	0.304055643	0.496528701	0.075984453	0.001026813	Q88CR1	PP_5119	Transcriptional regulator, TetR family	Q88CR1_PSEPK	5
4HB	SUC	4HB / SUC	-0.141937172	0.303437974	0.497235384	0.076087857	0.141937172	Q88KP4	dauA	Catabolic D-arginine dehydrogenase, FAD-dependent	Q88KP4_PSEPK	7
4HB	SUC	4HB / SUC	-0.031759901	0.303337777	0.497350116	0.076095931	0.031759901	Q88E21	PP_4647	Transcriptional regulator, LuxR family	Q88E21_PSEPK	7
4HB	SUC	4HB / SUC	0.138004209	0.30336292	0.497321322	0.076095931	0.138004209	Q88MB6	PP_1658	Nucleoprotein/polynucleotide-associated enzyme	Q88MB6_PSEPK	17
VAN	SUC	VAN / SUC	0.053466375	0.30330647	0.497385969	0.076096676	0.053466375	P59479	lexA2	LexA repressor 2	LEXA2_PSEPK	8
4HB	SUC	4HB / SUC	0.461790854	0.303048127	0.497681931	0.076137213	0.461790854	Q88N12	PP_1404	TPM domain-containing protein	Q88N12_PSEPK	1
4HB	SUC	4HB / SUC	0.276911483	0.30279329	0.497974048	0.076177157	0.276911483	Q88NK8	PP_1199	Toxin-antitoxin system, higB toxin like	Q88NK8_PSEPK	1
FER	SUC	FER / SUC	0.008256081	0.302387103	0.498440011	0.076243689	0.008256081	Q7CCA6	rpoH	RNA polymerase sigma factor RpoH	Q7CCA6_PSEPK	11
FER	SUC	FER / SUC	1.49429668	0.302304244	0.498535118	0.076253488	1.49429668	Q88NI0	puuP	Putrescine permease	Q88NI0_PSEPK	2
VAN	SUC	VAN / SUC	-0.137997394	0.302185217	0.498671769	0.076269639	0.137997394	Q877J6	PP_4443	Transposase	Q877J6_PSEPK	32
VAN	SUC	VAN / SUC	0.757870202	0.302054941	0.49882138	0.076287771	0.757870202	Q88MA7	PP_1667	Transporter	Q88MA7_PSEPK	4
4HB	SUC	4HB / SUC	-0.099202623	0.301186027	0.499820394	0.076435796	0.099202623	Q88EV7	PP_4345	Transcriptional regulator, GntR family	Q88EV7_PSEPK	11
COU	SUC	COU / SUC	0.124546095	0.300806401	0.500257489	0.076497876	0.124546095	Q88DY7	PP_4681	YqcC-like domain-containing protein	Q88DY7_PSEPK	4
4HB	SUC	4HB / SUC	0.031729172	0.300731279	0.500344029	0.076506346	0.031729172	Q88F62	dsbG	Thiol:disulfide interchange protein	Q88F62_PSEPK	13
COU	SUC	COU / SUC	0.539827912	0.300373547	0.500756336	0.076564624	0.539827912	Q88HE9	PP_3411	DUF1272 domain-containing protein	Q88HE9_PSEPK	2
4HB	SUC	4HB / SUC	0.019720607	0.30007478	0.501100942	0.076612544	0.019720607	A0A140FWA3	PP_5550	DUF4325 domain-containing protein	A0A140FWA3_PSEPK	6
COU	SUC	COU / SUC	-0.030460434	0.300041763	0.50113904	0.0766136	0.030460434	Q88P84	PP_0969	Pyruvate dehydrogenase complex repressor	Q88P84_PSEPK	9
FER	SUC	FER / SUC	-0.044615399	0.299718403	0.501512309	0.076665893	0.044615399	Q88IP8	PP_2951	Transcriptional regulator, TetR family	Q88IP8_PSEPK	6
FER	SUC	FER / SUC	0.058503171	0.299596799	0.501652755	0.076682589	0.058503171	Q88M08	gyrA	DNA gyrase subunit A	Q88M08_PSEPK	76
4HB	SUC	4HB / SUC	-0.413542542	0.299557265	0.501698422	0.076684797	0.413542542	Q88N88	PP_1324	UPF0102 protein PP_1324	Y1324_PSEPK	2
VAN	SUC	VAN / SUC	0.227473988	0.299501269	0.501763113	0.076689913	0.227473988	Q88FE5	PP_4152	PIN domain-containing protein	Q88FE5_PSEPK	7
FER	SUC	FER / SUC	-0.255987929	0.299069799	0.50226186	0.076761365	0.255987929	Q88EL9	PP_4435	RidA family protein	Q88EL9_PSEPK	3
FER	SUC	FER / SUC	0.458647168	0.298590395	0.502816598	0.076841364	0.458647168	Q88PC2	PP_0928	K+-dependent Na+/Ca+ exchanger related-protein	Q88PC2_PSEPK	2
COU	SUC	COU / SUC	-0.094091076	0.298206778	0.503260937	0.076904484	0.094091076	Q88PC9	PP_0921	Transcriptional regulator, ArsR family	Q88PC9_PSEPK	9
4HB	SUC	4HB / SUC	0.186685545	0.29777435	0.503762285	0.076971518	0.186685545	Q88KR5	mrpG	Multicomponent potassium-proton antiporter, subunit G	Q88KR5_PSEPK	3
COU	SUC	COU / SUC	0.019177238	0.297791346	0.50374257	0.076971518	0.019177238	Q88PL4	secF	Protein-export membrane protein SecF	Q88PL4_PSEPK	10
FER	SUC	FER / SUC	-0.004502093	0.297328598	0.504279603	0.077045767	0.004502093	Q88M65	PP_1709	Fumarylacetoacetate hydrolase family protein	Q88M65_PSEPK	2
FER	SUC	FER / SUC	-0.462708856	0.296792314	0.504902691	0.077136166	0.462708856	Q88DA9	PP_4918	DUF1249 domain-containing protein	Q88DA9_PSEPK	3
COU	SUC	COU / SUC	-0.057585666	0.296728945	0.504976369	0.077142624	0.057585666	Q88QP0	rpsL	Small ribosomal subunit protein uS12	RS12_PSEPK	18
4HB	SUC	4HB / SUC	-0.153596379	0.296564328	0.505167814	0.07716707	0.153596379	Q88RQ4	PP_0075	Choline sulfate transporter	Q88RQ4_PSEPK	3
4HB	SUC	4HB / SUC	-0.25022136	0.29644829	0.505302806	0.07718289	0.25022136	Q88RD5	PP_0197	Small-conductance mechanosensitive channel	Q88RD5_PSEPK	2
VAN	SUC	VAN / SUC	-0.004232501	0.296118018	0.505687224	0.077236805	0.004232501	Q88L38	PP_2097	diguanylate cyclase	Q88L38_PSEPK	18
FER	SUC	FER / SUC	-0.31785746	0.295912621	0.505926443	0.077263732	0.31785746	Q88HN4	PP_3319	Sensory box protein/GGDEF domain protein	Q88HN4_PSEPK	2
4HB	SUC	4HB / SUC	0.166081886	0.295914218	0.505924583	0.077263732	0.166081886	Q88JM2	PP_2627	Type VI secretion system membrane subunit TssM	Q88JM2_PSEPK	5
FER	SUC	FER / SUC	0.098515614	0.295618129	0.506269624	0.077311335	0.098515614	Q88KH5	greB	Transcription elongation factor GreB	GREB_PSEPK	9
FER	SUC	FER / SUC	-0.176327339	0.295353591	0.506578099	0.077353632	0.176327339	Q88NK1	oprD	Basic-amino-acid specific porin OprD	Q88NK1_PSEPK	16
VAN	SUC	VAN / SUC	0.459444076	0.294819233	0.507201778	0.077444051	0.459444076	Q88G49	PP_3877	Phage major capsid protein	Q88G49_PSEPK	10
VAN	SUC	VAN / SUC	-0.041524519	0.29454426	0.507523013	0.077488283	0.041524519	Q88KP5	PP_2245	Transcriptional regulator, Cro/CI family	Q88KP5_PSEPK	6
VAN	SUC	VAN / SUC	-0.132961793	0.294408001	0.507682273	0.077506506	0.132961793	Q88CA2	PP_5279	(S)-ureidoglycine aminohydrolase cupin domain-containing protein	Q88CA2_PSEPK	8
COU	SUC	COU / SUC	-0.175856976	0.294388148	0.507705481	0.077506506	0.175856976	Q88PV0	PP_0748	Cupin fold metalloprotein WbuC cupin domain-containing protein	Q88PV0_PSEPK	7
VAN	SUC	VAN / SUC	-0.118096712	0.294149418	0.507984642	0.077544302	0.118096712	Q88RP5	trpI	HTH-type transcriptional regulator TrpI	Q88RP5_PSEPK	9
VAN	SUC	VAN / SUC	0.053889013	0.29403334	0.508120434	0.07756021	0.053889013	A0A140FVZ5	PP_5745	Paraquat-inducible protein A	A0A140FVZ5_PSEPK	3
COU	SUC	COU / SUC	0.005352477	0.293994395	0.508166001	0.077562345	0.005352477	Q88DZ6	recD	RecBCD enzyme subunit RecD	Q88DZ6_PSEPK	27
COU	SUC	COU / SUC	-0.04530987	0.293859605	0.508323743	0.0775816	0.04530987	Q88EM0	dadA1	D-amino acid dehydrogenase 1	DADA1_PSEPK	7
FER	SUC	FER / SUC	-0.074845874	0.293746816	0.508455774	0.077596929	0.074845874	Q88Q09	rpmA	Large ribosomal subunit protein bL27	RL27_PSEPK	13
FER	SUC	FER / SUC	0.865435351	0.293353723	0.508916201	0.07766237	0.865435351	Q88R22	PP_0312	Electron transfer flavoprotein, alpha subunit	Q88R22_PSEPK	7
VAN	SUC	VAN / SUC	-0.055543739	0.293314802	0.508961812	0.077664505	0.055543739	Q88RI9	PP_0140	Mce/MlaD domain-containing protein	Q88RI9_PSEPK	11
FER	SUC	FER / SUC	-0.022596111	0.293020552	0.509306769	0.077712315	0.022596111	P0A167	rnpA	Ribonuclease P protein component	RNPA_PSEPK	8
FER	SUC	FER / SUC	0.065496195	0.292952892	0.509386121	0.077719595	0.065496195	Q88DX8	PP_4690	Rieske 2Fe-2S family protein	Q88DX8_PSEPK	3
FER	SUC	FER / SUC	0.142029281	0.29288517	0.509465559	0.077726886	0.142029281	Q88MR8	PP_1501	Lipoprotein	Q88MR8_PSEPK	6
FER	SUC	FER / SUC	-0.147042535	0.292176202	0.51029792	0.07784904	0.147042535	Q88DI9	PP_4836	Copper chaperone PCu(A)C	Q88DI9_PSEPK	3
VAN	SUC	VAN / SUC	0.486131795	0.29188289	0.510642679	0.077891958	0.486131795	Q88LZ5	PP_1781	O-acyltransferase	Q88LZ5_PSEPK	4
4HB	SUC	4HB / SUC	-0.639553184	0.291903837	0.51061805	0.077891958	0.639553184	Q88P69	PP_0984	RDD domain-containing protein	Q88P69_PSEPK	2
COU	SUC	COU / SUC	0.067206908	0.291655443	0.51091018	0.077927922	0.067206908	Q88FM2	mccA	Methylcrotonyl-CoA carboxylase biotin-containing subunit alpha	Q88FM2_PSEPK	32
FER	SUC	FER / SUC	-0.087482943	0.291625183	0.510945781	0.077928513	0.087482943	Q88IY2	PP_2867	Pyridine nucleotide-disulphide oxidoreductase family protein	Q88IY2_PSEPK	18
FER	SUC	FER / SUC	0.180801523	0.291199843	0.511446436	0.077999402	0.180801523	Q88EN3	PP_4421	Aminotransferase	Q88EN3_PSEPK	21
COU	SUC	COU / SUC	-0.429483481	0.291176362	0.51147409	0.077999402	0.429483481	Q88Q19	PP_0679	DUF3015 domain-containing protein	Q88Q19_PSEPK	1
COU	SUC	COU / SUC	-0.08593183	0.290615802	0.512134695	0.078095294	0.08593183	Q88HI8	PP_3369	Transcriptional regulator, LysR family	Q88HI8_PSEPK	8
VAN	SUC	VAN / SUC	-0.476241082	0.289624812	0.513304638	0.078266276	0.476241082	Q88FG4	PP_4132	Zinc finger Ogr/Delta-type domain-containing protein	Q88FG4_PSEPK	1
COU	SUC	COU / SUC	-0.05788756	0.289612073	0.513319694	0.078266276	0.05788756	Q88KB0	PP_2380	Transporter	Q88KB0_PSEPK	12
4HB	SUC	4HB / SUC	0.001563613	0.289032185	0.514005557	0.078365985	0.001563613	Q88QH9	ribD	Riboflavin biosynthesis protein RibD	Q88QH9_PSEPK	25
COU	SUC	COU / SUC	0.704333774	0.288920996	0.514137171	0.078381185	0.704333774	Q88HX2	PP_3231	Carboxylic ester hydrolase	Q88HX2_PSEPK	4
COU	SUC	COU / SUC	0.401844844	0.288813434	0.514264524	0.078395734	0.401844844	Q88CQ1	PP_5129	Macro domain-containing protein	Q88CQ1_PSEPK	11
COU	SUC	COU / SUC	0.040940458	0.288437341	0.514710063	0.078458783	0.040940458	Q88LE1	fimV	Motility protein fimV	Q88LE1_PSEPK	38
FER	SUC	FER / SUC	0.248802686	0.28823476	0.51495021	0.078490518	0.248802686	Q88JM2	PP_2627	Type VI secretion system membrane subunit TssM	Q88JM2_PSEPK	5
VAN	SUC	VAN / SUC	0.206600881	0.287941601	0.515297932	0.078538645	0.206600881	Q88KW7	PP_2172	Glycine-rich protein	Q88KW7_PSEPK	3
VAN	SUC	VAN / SUC	0.147127031	0.287876998	0.51537459	0.078545454	0.147127031	Q88MQ2	PP_1518	DUF4197 domain-containing protein	Q88MQ2_PSEPK	19
COU	SUC	COU / SUC	-0.177886708	0.287737746	0.515539866	0.078565197	0.177886708	Q88IK8	PP_2991	Acetoacetate decarboxylase (ADC)	Q88IK8_PSEPK	7
COU	SUC	COU / SUC	0.5575144	0.287713951	0.515568113	0.078565197	0.5575144	Q88K04	PP_2489	Xenobiotic reductase	Q88K04_PSEPK	4
VAN	SUC	VAN / SUC	0.101551106	0.287435296	0.515899021	0.078610745	0.101551106	Q88LY1	PP_1795	Uncharacterized protein	Q88LY1_PSEPK	15
VAN	SUC	VAN / SUC	-0.17533666	0.287386093	0.515957473	0.078614775	0.17533666	Q88I78	atoB	3-oxoadipate CoA-transferase	Q88I78_PSEPK	6
COU	SUC	COU / SUC	0.026535849	0.286829683	0.516618931	0.078710676	0.026535849	Q88R89	PP_0244	Thioesterase domain-containing protein	Q88R89_PSEPK	5
VAN	SUC	VAN / SUC	-0.006645003	0.286709068	0.51676243	0.078727655	0.006645003	Q88NT3	PP_1121	OmpA family protein	Q88NT3_PSEPK	9
FER	SUC	FER / SUC	-1.698255991	0.286455102	0.51706471	0.078768821	1.698255991	Q88HK8	PP_3348	diguanylate cyclase	Q88HK8_PSEPK	5
VAN	SUC	VAN / SUC	-0.428951981	0.286130095	0.517451803	0.078822901	0.428951981	Q88M85	PP_1689	Long-chain fatty acid transporter	Q88M85_PSEPK	5
FER	SUC	FER / SUC	0.249699639	0.285794545	0.517851758	0.078878933	0.249699639	A0A140FW58	PP_2110	Ribosomal large subunit pseudouridine synthase	A0A140FW58_PSEPK	8
4HB	SUC	4HB / SUC	0.099946135	0.285673934	0.517995595	0.078895949	0.099946135	O85207	phaG	(R)-3-hydroxydecanoyl-ACP:CoA transacylase	PHAG_PSEPK	4
VAN	SUC	VAN / SUC	-0.168736223	0.285462769	0.518247518	0.078929425	0.168736223	Q88PM3	ptxC	Phosphonate transport system permease protein PtxC	Q88PM3_PSEPK	2
COU	SUC	COU / SUC	-0.542358176	0.285388578	0.518336058	0.078938014	0.542358176	A0A140FWB4	PP_5561	Type VI secretion system-associated protein TagF	A0A140FWB4_PSEPK	2
VAN	SUC	VAN / SUC	0.08737937	0.285332247	0.518403295	0.078939294	0.08737937	Q88CM3	PP_5157	Solute-binding protein family 3/N-terminal domain-containing protein	Q88CM3_PSEPK	10
VAN	SUC	VAN / SUC	-0.283201603	0.28532768	0.518408746	0.078939294	0.283201603	Q88L41	PP_2094	Nitrate-binding protein NasS	Q88L41_PSEPK	4
FER	SUC	FER / SUC	-0.423233527	0.285244733	0.518507767	0.078949478	0.423233527	Q88JT7	aprDA	Alkaline protease secretion transporter ATP-binding protein	Q88JT7_PSEPK	3
4HB	SUC	4HB / SUC	-0.644986401	0.285210959	0.518548093	0.078950723	0.644986401	Q88G09	PP_3917	Uncharacterized protein	Q88G09_PSEPK	1
COU	SUC	COU / SUC	-0.063616658	0.284866527	0.518959508	0.079008465	0.063616658	Q88CV1	aroK	Shikimate kinase	AROK_PSEPK	15
4HB	SUC	4HB / SUC	-0.097581177	0.284182148	0.51977795	0.079128162	0.097581177	Q877M6;Q877N3	PP_3500;PP_4442	Transposase	Q877M6_PSEPK;Q877N3_PSEPK	1
4HB	SUC	4HB / SUC	-0.139679279	0.284019856	0.519972223	0.079152277	0.139679279	Q88LC1	PP_2014	Rhomboid family intramembrane serine protease	Q88LC1_PSEPK	2
4HB	SUC	4HB / SUC	1.054758206	0.283995978	0.520000812	0.079152277	1.054758206	Q88MN0	PP_1541	Methyltransferase	Q88MN0_PSEPK	3
FER	SUC	FER / SUC	-0.566241004	0.283876468	0.520143926	0.079164249	0.566241004	Q88DW1	PP_4707	OsmY-related protein	Q88DW1_PSEPK	6
FER	SUC	FER / SUC	-1.035449086	0.28388045	0.520139158	0.079164249	1.035449086	Q88GZ0	PP_3575	Outer membrane ferric siderophore receptor	Q88GZ0_PSEPK	4
FER	SUC	FER / SUC	0.06020898	0.283741511	0.520305587	0.07918144	0.06020898	Q88N25	PP_1391	Transcriptional regulator, LysR family	Q88N25_PSEPK	9
COU	SUC	COU / SUC	-0.084138886	0.283728345	0.52032136	0.07918144	0.084138886	Q88RP0	osmC	Stress-induced peroxiredoxin, lipoyl-dependent peroxidase	Q88RP0_PSEPK	4
VAN	SUC	VAN / SUC	-0.082467217	0.28332039	0.520810354	0.079250944	0.082467217	Q88QT8	apaH	Bis(5'-nucleosyl)-tetraphosphatase, symmetrical	APAH_PSEPK	21
4HB	SUC	4HB / SUC	0.81646082	0.283131703	0.521036679	0.079280471	0.81646082	Q88GH7	glcE	Glycolate oxidase, putative FAD-binding subunit	Q88GH7_PSEPK	4
VAN	SUC	VAN / SUC	0.00780513	0.282504103	0.521790175	0.079390204	0.00780513	Q88DT9	fur	Ferric uptake regulation protein	Q88DT9_PSEPK	11
FER	SUC	FER / SUC	-0.12346114	0.282466854	0.52183493	0.079392095	0.12346114	Q88EB1	PP_4555	YCII-related domain-containing protein	Q88EB1_PSEPK	3
COU	SUC	COU / SUC	-1.021721999	0.282062111	0.522321483	0.079461197	1.021721999	Q88I48	PP_3153	Carboxypeptidase regulatory-like domain-containing protein	Q88I48_PSEPK	1
COU	SUC	COU / SUC	0.410097846	0.281981041	0.522418995	0.079471109	0.410097846	Q88MI9	PP_1582	Uncharacterized protein	Q88MI9_PSEPK	9
COU	SUC	COU / SUC	-0.376281283	0.281639066	0.522830523	0.079524343	0.376281283	Q88NF5	PP_1256	Alpha-ketoglutarate semialdehyde dehydrogenase	Q88NF5_PSEPK	5
4HB	SUC	4HB / SUC	0.089571474	0.281636428	0.522833699	0.079524343	0.089571474	Q88Q33	PP_0665	Glyceraldehyde-3-phosphate dehydrogenase	Q88Q33_PSEPK	10
COU	SUC	COU / SUC	-0.050585264	0.281310962	0.523225664	0.079579033	0.050585264	Q88PB2	PP_0938	TIGR02099 family protein	Q88PB2_PSEPK	71
FER	SUC	FER / SUC	0.477918427	0.281268895	0.523276348	0.079581814	0.477918427	Q88D11	tatC-II	Sec-independent protein translocase protein TatC	Q88D11_PSEPK	1
4HB	SUC	4HB / SUC	0.647093	0.281084931	0.523498051	0.079610601	0.647093	Q88J38	PP_2811	DUF1302 domain-containing protein	Q88J38_PSEPK	3
FER	SUC	FER / SUC	-0.186030718	0.281032417	0.523561354	0.079615299	0.186030718	Q88FD1	sixA	Phosphohistidine phosphatase SixA	Q88FD1_PSEPK	6
VAN	SUC	VAN / SUC	0.325602414	0.280153158	0.524622415	0.079771709	0.325602414	Q88EK8	PP_4454	Opine ABC transporter, permease protein	Q88EK8_PSEPK	4
FER	SUC	FER / SUC	-0.170157761	0.279442574	0.525481495	0.079897391	0.170157761	Q88GT5	PP_3632	Transcriptional regulator, LysR family	Q88GT5_PSEPK	15
FER	SUC	FER / SUC	-0.18218402	0.279381246	0.525555704	0.079903727	0.18218402	Q88ET3	fliE	Flagellar hook-basal body complex protein FliE	FLIE_PSEPK	7
FER	SUC	FER / SUC	0.076701043	0.279313844	0.525637275	0.079911182	0.076701043	Q88EJ8	PP_4464	Transcriptional regulator, LysR family	Q88EJ8_PSEPK	5
FER	SUC	FER / SUC	-0.015711589	0.279046772	0.525960619	0.07995539	0.015711589	Q88CA3	kauB	4-guanidinobutyraldehyde dehydrogenase	Q88CA3_PSEPK	32
4HB	SUC	4HB / SUC	-0.014288044	0.278713435	0.526364468	0.08001183	0.014288044	Q88KT8	PP_2201	Hydrolase, alpha/beta fold family	Q88KT8_PSEPK	14
FER	SUC	FER / SUC	0.085495018	0.278645932	0.526446288	0.080019314	0.085495018	Q88CL0	cysU	Sulfate transport system permease protein CysT	Q88CL0_PSEPK	7
4HB	SUC	4HB / SUC	-2.264924617	0.278468904	0.526660923	0.080046985	2.264924617	Q88GZ0	PP_3575	Outer membrane ferric siderophore receptor	Q88GZ0_PSEPK	4
4HB	SUC	4HB / SUC	0.059000871	0.278368855	0.526782265	0.080060473	0.059000871	Q88L41	PP_2094	Nitrate-binding protein NasS	Q88L41_PSEPK	4
FER	SUC	FER / SUC	-0.121207987	0.27789377	0.52735884	0.080143142	0.121207987	Q88LJ1	PP_1941	HTH tetR-type domain-containing protein	Q88LJ1_PSEPK	11
FER	SUC	FER / SUC	-0.416436736	0.277800067	0.527472634	0.080155475	0.416436736	Q88MV2	PP_1466	Long-chain acyl-CoA thioester hydrolase family protein	Q88MV2_PSEPK	2
4HB	SUC	4HB / SUC	-0.059326851	0.277508249	0.527827182	0.08020439	0.059326851	Q88D39	pilJ	Protein PilJ	Q88D39_PSEPK	14
FER	SUC	FER / SUC	-0.077049799	0.27696993	0.528481841	0.080298899	0.077049799	Q88ES2	flgK	Flagellar hook-associated protein 1	Q88ES2_PSEPK	27
COU	SUC	COU / SUC	-0.40993742	0.27614434	0.529487436	0.080446715	0.40993742	Q88N88	PP_1324	UPF0102 protein PP_1324	Y1324_PSEPK	2
COU	SUC	COU / SUC	0.006274706	0.275968168	0.529702267	0.080474376	0.006274706	Q88F94	mqsA	Antitoxin of the type II toxin-antitoxin MqsRA system and DNA-binding transcriptional repressor	Q88F94_PSEPK	8
VAN	SUC	VAN / SUC	0.067856445	0.275925118	0.529754778	0.080477376	0.067856445	Q88NI8	tolQ	Tol-Pal system protein TolQ	Q88NI8_PSEPK	13
COU	SUC	COU / SUC	-1.795332357	0.275856087	0.529838988	0.08048519	1.795332357	Q88JA8	PP_2741	Small-conductance mechanosensitive channel	Q88JA8_PSEPK	2
FER	SUC	FER / SUC	0.003564095	0.27553843	0.530226672	0.0805391	0.003564095	Q88LA8	PP_2027	Protein BatD	Q88LA8_PSEPK	14
COU	SUC	COU / SUC	-0.042026537	0.275395902	0.530400711	0.080560553	0.042026537	Q88I57	tdcG-III	L-serine dehydratase	Q88I57_PSEPK	7
FER	SUC	FER / SUC	0.002696755	0.275216551	0.530619796	0.080588845	0.002696755	Q88C65	ubiA	4-hydroxybenzoate octaprenyltransferase	UBIA_PSEPK	5
COU	SUC	COU / SUC	-0.124716807	0.275044496	0.530830054	0.080615794	0.124716807	Q88MN3	PP_1538	Phage-related protein	Q88MN3_PSEPK	4
FER	SUC	FER / SUC	0.014916115	0.274200919	0.531862146	0.08076754	0.014916115	A0A140FW44	PP_5490	Site-specific DNA recombinase	A0A140FW44_PSEPK	5
FER	SUC	FER / SUC	0.047621843	0.274104656	0.531980047	0.08078045	0.047621843	Q88RL0	fur	Ferric uptake regulation protein	Q88RL0_PSEPK	2
COU	SUC	COU / SUC	-0.812613607	0.274000086	0.532108154	0.080794907	0.812613607	Q88J97	PP_2752	Leucine-binding protein domain-containing protein	Q88J97_PSEPK	2
COU	SUC	COU / SUC	0.105074325	0.273090208	0.533224127	0.080959351	0.105074325	Q7CCA6	rpoH	RNA polymerase sigma factor RpoH	Q7CCA6_PSEPK	11
FER	SUC	FER / SUC	0.085805128	0.272770654	0.533616618	0.081013934	0.085805128	Q88N66	pduO	Corrinoid adenosyltransferase	Q88N66_PSEPK	8
COU	SUC	COU / SUC	0.008321692	0.272381056	0.534095531	0.081081631	0.008321692	Q88LP3	PP_1886	Imidazoleglycerol-phosphate synthase	Q88LP3_PSEPK	22
VAN	SUC	VAN / SUC	0.822952765	0.272295698	0.534200514	0.081092556	0.822952765	Q88H73	PP_3488	Sco1/SenC family protein	Q88H73_PSEPK	2
COU	SUC	COU / SUC	-0.040306732	0.272055264	0.534496341	0.081132448	0.040306732	Q88DU7	greA	Transcription elongation factor GreA	GREA_PSEPK	16
4HB	SUC	4HB / SUC	0.1323335	0.271966531	0.534605558	0.081138997	0.1323335	A0A140FW41	PP_5487	Uncharacterized protein	A0A140FW41_PSEPK	3
COU	SUC	COU / SUC	1.529075025	0.271978943	0.534590279	0.081138997	1.529075025	Q88R21	PP_0313	Electron transfer flavoprotein beta subunit	Q88R21_PSEPK	3
COU	SUC	COU / SUC	0.17699301	0.271096952	0.535677059	0.081296599	0.17699301	Q88NE5	yhaV	Toxin endoribonuclease of toxin antitoxin system SohB(PrlF)-YhaV	Q88NE5_PSEPK	5
FER	SUC	FER / SUC	-0.179040171	0.270768261	0.536082635	0.081353123	0.179040171	A0A140FWI5	PP_5632	Enzyme subunit involved in allo-isoleucine metabolism	A0A140FWI5_PSEPK	2
FER	SUC	FER / SUC	0.009678077	0.270304729	0.536655112	0.081434968	0.009678077	Q88DP1	thiE	Thiamine-phosphate synthase	THIE_PSEPK	8
VAN	SUC	VAN / SUC	-0.008396604	0.268833205	0.538476549	0.081706314	0.008396604	Q88CW4	nhaP2	K(+)/H(+) antiporter NhaP2	NHAP2_PSEPK	9
FER	SUC	FER / SUC	0.58462547	0.268723693	0.53861235	0.081721871	0.58462547	Q88JG4	PP_2685	Peptidase	Q88JG4_PSEPK	3
4HB	SUC	4HB / SUC	-0.096737496	0.268085366	0.539404585	0.081837019	0.096737496	A0A140FW46	PP_5492	Uncharacterized protein	A0A140FW46_PSEPK	2
COU	SUC	COU / SUC	0.078020685	0.267805223	0.539752642	0.081874808	0.078020685	Q88HQ3	PP_3300	Transcriptional regulator, tetR family	Q88HQ3_PSEPK	12
VAN	SUC	VAN / SUC	0.028849453	0.267836375	0.539713927	0.081874808	0.028849453	Q88KU9	PP_2190	Uncharacterized protein	Q88KU9_PSEPK	7
COU	SUC	COU / SUC	-0.484176913	0.267804393	0.539753673	0.081874808	0.484176913	Q88P69	PP_0984	RDD domain-containing protein	Q88P69_PSEPK	2
VAN	SUC	VAN / SUC	0.012741025	0.267307773	0.54037124	0.081963424	0.012741025	Q88PK6	iscA	Iron-binding protein IscA	Q88PK6_PSEPK	9
4HB	SUC	4HB / SUC	-0.076527605	0.26720725	0.540496331	0.081977335	0.076527605	Q88MQ3	PP_1517	RND efflux transporter	Q88MQ3_PSEPK	36
VAN	SUC	VAN / SUC	-0.005531731	0.267096622	0.540634029	0.081993156	0.005531731	Q88N81	murE	UDP-N-acetylmuramoyl-L-alanyl-D-glutamate--2,6-diaminopimelate ligase	MURE_PSEPK	40
FER	SUC	FER / SUC	-0.032017058	0.266543058	0.541323576	0.082092665	0.032017058	Q88R97	ssuE	FMN reductase (NADPH)	SSUE_PSEPK	11
FER	SUC	FER / SUC	-0.215828823	0.266411707	0.541487322	0.082112427	0.215828823	Q88GH2	PP_3751	Cyanate transporter	Q88GH2_PSEPK	2
COU	SUC	COU / SUC	0.030764853	0.265620168	0.542475129	0.082257141	0.030764853	Q88FP7	zwfB	Glucose-6-phosphate 1-dehydrogenase	Q88FP7_PSEPK	20
VAN	SUC	VAN / SUC	0.253274674	0.265360874	0.542799109	0.082301186	0.253274674	Q88IF5	PP_3044	Phage portal protein, lambda family	Q88IF5_PSEPK	4
FER	SUC	FER / SUC	0.07145687	0.264900079	0.543375335	0.082383469	0.07145687	Q88FT8	PP_3994	tRNA 5-methylaminomethyl-2-thiouridine synthase (TusC-like)	Q88FT8_PSEPK	6
VAN	SUC	VAN / SUC	-0.771560802	0.264741069	0.54357432	0.082403465	0.771560802	Q88P69	PP_0984	RDD domain-containing protein	Q88P69_PSEPK	2
COU	SUC	COU / SUC	0.229580505	0.264753597	0.54355864	0.082403465	0.229580505	Q88QA9	PP_0585	Metal-sensitive transcriptional regulator, MerR family	Q88QA9_PSEPK	12
FER	SUC	FER / SUC	0.085721902	0.264501652	0.543874062	0.082443815	0.085721902	Q88Q65	coaE	Dephospho-CoA kinase	COAE_PSEPK	12
FER	SUC	FER / SUC	0.699455429	0.264457427	0.54392945	0.082447123	0.699455429	Q88L95	PP_2040	Major facilitator family transporter	Q88L95_PSEPK	2
COU	SUC	COU / SUC	-0.017402591	0.264265584	0.544169775	0.08247846	0.017402591	Q88JG2	PP_2687	DUF403 domain-containing protein	Q88JG2_PSEPK	1
COU	SUC	COU / SUC	0.019230113	0.264098417	0.544379275	0.082505122	0.019230113	Q88LR3	aroH	Phospho-2-dehydro-3-deoxyheptonate aldolase	Q88LR3_PSEPK	29
4HB	SUC	4HB / SUC	0.097682698	0.263677377	0.544907296	0.082580052	0.097682698	Q88P27	PP_1026	Peptidase, M23/M37 family	Q88P27_PSEPK	12
4HB	SUC	4HB / SUC	-0.183451226	0.263468743	0.545169131	0.082614635	0.183451226	Q88NU5	PP_1109	Transcriptional regulator, GntR family	Q88NU5_PSEPK	18
FER	SUC	FER / SUC	0.626499704	0.262838136	0.545961306	0.082729576	0.626499704	Q88HP6	PP_3307	Termination factor Rho	Q88HP6_PSEPK	1
4HB	SUC	4HB / SUC	-0.194254555	0.26266512	0.546178852	0.082757435	0.194254555	Q88FW3	PP_3964	Transposase	Q88FW3_PSEPK	4
4HB	SUC	4HB / SUC	-0.028220099	0.26253223	0.546346002	0.082777655	0.028220099	Q88DA8	nudF	ADP-ribose pyrophosphatase	Q88DA8_PSEPK	16
FER	SUC	FER / SUC	0.691567872	0.262474411	0.546418744	0.082783569	0.691567872	Q88MI8	PP_1583	Structural protein P5	Q88MI8_PSEPK	4
VAN	SUC	VAN / SUC	0.016920647	0.26205753	0.546943506	0.08285796	0.016920647	Q88EI9	PP_4473	Aspartate kinase	AK_PSEPK	44
FER	SUC	FER / SUC	-0.070749178	0.261834033	0.547225047	0.082893465	0.070749178	Q88P43	edd	Phosphogluconate dehydratase	Q88P43_PSEPK	38
FER	SUC	FER / SUC	-0.451301167	0.261817899	0.547245377	0.082893465	0.451301167	Q88PA5	PP_0945	Tetratricopeptide repeat protein	Q88PA5_PSEPK	1
4HB	SUC	4HB / SUC	-0.16010244	0.261705852	0.547386583	0.082909741	0.16010244	Q88FI2	PP_4114	ATP-binding protein	Q88FI2_PSEPK	15
VAN	SUC	VAN / SUC	-0.25674695	0.261392901	0.54778117	0.08296439	0.25674695	Q88EE5	PP_4520	tRNA-uridine aminocarboxypropyltransferase	Q88EE5_PSEPK	4
COU	SUC	COU / SUC	0.073399809	0.261116548	0.548129848	0.08301208	0.073399809	Q88G80	potF-III	Putrescine-binding periplasmic protein	Q88G80_PSEPK	6
COU	SUC	COU / SUC	-0.114974863	0.260563493	0.548828312	0.083112735	0.114974863	A0A140FWQ5	PP_5703	Type 3 effector HopPmaJ	A0A140FWQ5_PSEPK	7
VAN	SUC	VAN / SUC	0.108909679	0.260113954	0.549396699	0.083188551	0.108909679	Q88MG4	accA	Acetyl-coenzyme A carboxylase carboxyl transferase subunit alpha	ACCA_PSEPK	30
FER	SUC	FER / SUC	-0.03609419	0.260127147	0.54938001	0.083188551	0.03609419	Q88NT5	PP_1119	UPF0225 protein PP_1119	Y1119_PSEPK	2
FER	SUC	FER / SUC	0.09772819	0.26000467	0.549534965	0.083204357	0.09772819	A0A140FWG0	PP_5608	Exported protein	A0A140FWG0_PSEPK	1
FER	SUC	FER / SUC	-0.006842911	0.259530613	0.55013514	0.083290094	0.006842911	Q88MV6	rpsP	Small ribosomal subunit protein bS16	RS16_PSEPK	18
4HB	SUC	4HB / SUC	0.038382198	0.259194297	0.550561328	0.08334948	0.038382198	Q88IU1	csiR	DNA-binding transcriptional repressor	Q88IU1_PSEPK	15
4HB	SUC	4HB / SUC	-0.267481402	0.259034891	0.550763447	0.083364663	0.267481402	Q88CZ1	PP_5038	Lipoprotein SmpA/OmlA domain-containing protein	Q88CZ1_PSEPK	3
4HB	SUC	4HB / SUC	0.092495983	0.2590398	0.550757221	0.083364663	0.092495983	Q88H31	PP_3534	Transcriptional regulator, LysR family	Q88H31_PSEPK	17
COU	SUC	COU / SUC	0.382729727	0.259080381	0.55070576	0.083364663	0.382729727	Q88J36	PP_2813	BNR domain protein	Q88J36_PSEPK	3
4HB	SUC	4HB / SUC	0.772142236	0.258896083	0.550939508	0.083381035	0.772142236	A0A140FW14	PP_5465	Uncharacterized protein	A0A140FW14_PSEPK	1
COU	SUC	COU / SUC	-0.052702216	0.258900135	0.550934368	0.083381035	0.052702216	Q88D16	ubiJ	Ubiquinone biosynthesis accessory factor UbiJ	Q88D16_PSEPK	12
4HB	SUC	4HB / SUC	0.057601229	0.258495329	0.551448134	0.083452869	0.057601229	Q88G84	PP_3841	Transcriptional regulator, MerR family	Q88G84_PSEPK	3
VAN	SUC	VAN / SUC	-0.008234758	0.258438448	0.551520364	0.083458658	0.008234758	Q88EE7	PP_4518	Inner membrane protein	Q88EE7_PSEPK	1
FER	SUC	FER / SUC	-0.071128767	0.258031527	0.552037364	0.083531746	0.071128767	Q88E41	cidR	Transcriptional regulator, LysR family	Q88E41_PSEPK	8
4HB	SUC	4HB / SUC	-0.062476235	0.257707824	0.552448979	0.08358888	0.062476235	Q88E24	radA	DNA repair protein RadA	Q88E24_PSEPK	22
COU	SUC	COU / SUC	-0.026968772	0.257595065	0.552592434	0.083605435	0.026968772	Q88Q40	PP_0658	Homocysteine S-methyltransferase family protein	Q88Q40_PSEPK	12
VAN	SUC	VAN / SUC	0.046246377	0.257466226	0.552756393	0.083625089	0.046246377	Q88CH8	fau	5-formyltetrahydrofolate cyclo-ligase	Q88CH8_PSEPK	13
4HB	SUC	4HB / SUC	0.003550301	0.256367255	0.554156899	0.083831804	0.003550301	Q88CF0	had	(S)-2-haloacid dehalogenase	Q88CF0_PSEPK	16
COU	SUC	COU / SUC	0.067539117	0.256175999	0.554400994	0.083848671	0.067539117	Q88DP7	PP_4776	AsnC family transcriptional regulator	Q88DP7_PSEPK	20
FER	SUC	FER / SUC	-0.169085154	0.256189919	0.554383226	0.083848671	0.169085154	Q88IT7	PP_2912	non-specific serine/threonine protein kinase	Q88IT7_PSEPK	10
COU	SUC	COU / SUC	0.131227072	0.256172897	0.554404955	0.083848671	0.131227072	Q88K78	PP_2413	diguanylate cyclase	Q88K78_PSEPK	6
FER	SUC	FER / SUC	-0.021415075	0.256205486	0.554363354	0.083848671	0.021415075	Q88KJ0	clpP	ATP-dependent Clp protease proteolytic subunit	CLPP_PSEPK	14
COU	SUC	COU / SUC	0.007049334	0.255507989	0.555254403	0.083971971	0.007049334	Q88QT0	PP_0408	Hydrolase or acyltransferase	Q88QT0_PSEPK	13
VAN	SUC	VAN / SUC	0.237919939	0.255181508	0.555671972	0.084029947	0.237919939	Q88PQ2	PP_0796	Cytoplasmic protein	Q88PQ2_PSEPK	2
4HB	SUC	4HB / SUC	0.358945894	0.254721649	0.556260665	0.084113791	0.358945894	Q88HA6	PP_3454	Transcriptional regulatory protein	Q88HA6_PSEPK	5
COU	SUC	COU / SUC	-0.062252574	0.254429099	0.556635501	0.084165289	0.062252574	Q88M11	mupP	N-acetylmuramic acid 6-phosphate phosphatase	MUPP_PSEPK	16
4HB	SUC	4HB / SUC	0.210978511	0.254122306	0.557028857	0.084219581	0.210978511	Q88LU6	PP_1831	Membrane protein	Q88LU6_PSEPK	3
4HB	SUC	4HB / SUC	1.015468208	0.253914058	0.557296021	0.084252557	1.015468208	Q88HE9	PP_3411	DUF1272 domain-containing protein	Q88HE9_PSEPK	2
COU	SUC	COU / SUC	1.835346159	0.253898822	0.557315573	0.084252557	1.835346159	Q88NI0	puuP	Putrescine permease	Q88NI0_PSEPK	2
FER	SUC	FER / SUC	-0.110740472	0.252977808	0.558498733	0.084426226	0.110740472	Q88N06	PP_1412	3-hydroxyisobutyryl-CoA hydrolase	Q88N06_PSEPK	12
COU	SUC	COU / SUC	0.023066629	0.252895446	0.558604659	0.084437041	0.023066629	Q88D13	tatA-II	Sec-independent protein translocase protein TatA	Q88D13_PSEPK	6
COU	SUC	COU / SUC	-0.157080886	0.252763189	0.558774799	0.084457561	0.157080886	Q88PR3	cysZ	Sulfate transporter CysZ	Q88PR3_PSEPK	6
VAN	SUC	VAN / SUC	0.013499797	0.252181164	0.55952415	0.084565619	0.013499797	Q88QF6	ppa	Inorganic pyrophosphatase	IPYR_PSEPK	15
4HB	SUC	4HB / SUC	0.029829657	0.252032799	0.559715329	0.084589308	0.029829657	Q88R86	envZ	histidine kinase	Q88R86_PSEPK	24
VAN	SUC	VAN / SUC	-0.016590914	0.251597733	0.56027632	0.08466888	0.016590914	Q88QQ4	anmK	Anhydro-N-acetylmuramic acid kinase	ANMK_PSEPK	14
FER	SUC	FER / SUC	0.406469205	0.250871276	0.561214294	0.084805409	0.406469205	Q88IM4	PP_2975	Insertion element ISR1 uncharacterized 10 kDa protein A3	Q88IM4_PSEPK	4
FER	SUC	FER / SUC	0.098241911	0.250767186	0.56134882	0.084820518	0.098241911	Q88GA0	PP_3825	DUF1883 domain-containing protein	Q88GA0_PSEPK	3
COU	SUC	COU / SUC	-0.079650191	0.250711162	0.561421238	0.084826242	0.079650191	Q88N84	rsmH	Ribosomal RNA small subunit methyltransferase H	RSMH_PSEPK	17
FER	SUC	FER / SUC	0.005922192	0.250625886	0.561531488	0.08483768	0.005922192	Q88RV0	czcR-I	Two component heavy metal response regulator	Q88RV0_PSEPK	11
VAN	SUC	VAN / SUC	-0.00371373	0.250377886	0.561852236	0.084880919	0.00371373	Q88C31	uvrD	DNA 3'-5' helicase	Q88C31_PSEPK	47
4HB	SUC	4HB / SUC	-2.558201434	0.250309467	0.561940759	0.08488907	2.558201434	Q88PZ8	PP_0700	Transmembrane sensor	Q88PZ8_PSEPK	6
VAN	SUC	VAN / SUC	-0.014414748	0.250253705	0.562012913	0.084894748	0.014414748	A0A140FWQ9	secG	Protein-export membrane protein SecG	A0A140FWQ9_PSEPK	5
COU	SUC	COU / SUC	-0.209955651	0.250213168	0.562065374	0.084897451	0.209955651	Q88PF5	PP_0895	N-acetyltransferase domain-containing protein	Q88PF5_PSEPK	2
COU	SUC	COU / SUC	0.115792178	0.250029997	0.562302485	0.084925567	0.115792178	Q88D01	pip	Proline iminopeptidase	Q88D01_PSEPK	23
FER	SUC	FER / SUC	-0.212460006	0.250015952	0.56232067	0.084925567	0.212460006	Q88EL0	PP_4452	2-dehydropantoate 2-reductase	Q88EL0_PSEPK	7
COU	SUC	COU / SUC	-0.166368156	0.249437529	0.563070107	0.085033523	0.166368156	Q88DT1	PP_4738	Uncharacterized protein	Q88DT1_PSEPK	6
VAN	SUC	VAN / SUC	0.048447405	0.249171549	0.563415059	0.085080385	0.048447405	Q88MC0	cysM	Cysteine synthase	Q88MC0_PSEPK	26
VAN	SUC	VAN / SUC	0.197231772	0.248756241	0.563954101	0.085156549	0.197231772	Q88IG1	PP_3038	Pyocin R2_PP, traC domain protein	Q88IG1_PSEPK	7
COU	SUC	COU / SUC	-0.041443146	0.248326396	0.564512553	0.085231131	0.041443146	Q88DA8	nudF	ADP-ribose pyrophosphatase	Q88DA8_PSEPK	16
VAN	SUC	VAN / SUC	0.424606454	0.248322644	0.564517431	0.085231131	0.424606454	Q88EK7	gsiC	Glutathione ABC transporter permease subunit	Q88EK7_PSEPK	2
COU	SUC	COU / SUC	-0.078946196	0.248285228	0.564566067	0.085233235	0.078946196	Q88DU9	PP_4720	RNA binding protein	Q88DU9_PSEPK	12
4HB	SUC	4HB / SUC	0.294869584	0.248113806	0.564788954	0.085261643	0.294869584	Q88MJ5	PP_1576	Immunity protein	Q88MJ5_PSEPK	3
FER	SUC	FER / SUC	0.23249777	0.247551593	0.565520571	0.085366842	0.23249777	A0A140FWT4	PP_5729	Peptidase inhibitor I78 family protein	A0A140FWT4_PSEPK	3
COU	SUC	COU / SUC	0.369252981	0.247079361	0.566135827	0.085454464	0.369252981	A0A140FW34	PP_5481	DUF2062 domain-containing protein	A0A140FW34_PSEPK	1
COU	SUC	COU / SUC	-0.169966269	0.245985753	0.567563224	0.085664656	0.169966269	Q88CW4	nhaP2	K(+)/H(+) antiporter NhaP2	NHAP2_PSEPK	9
VAN	SUC	VAN / SUC	0.112370879	0.245560453	0.568119305	0.085742523	0.112370879	Q88JW0	PP_2537	DUF3077 domain-containing protein	Q88JW0_PSEPK	2
COU	SUC	COU / SUC	-0.092006226	0.24553779	0.568148952	0.085742523	0.092006226	Q88K60	PP_2431	Transcriptional regulator, LysR family	Q88K60_PSEPK	16
4HB	SUC	4HB / SUC	0.12003171	0.245464133	0.568245319	0.085751797	0.12003171	Q88KK8	PP_2282	Minor capsid protein 10	Q88KK8_PSEPK	1
4HB	SUC	4HB / SUC	0.376039898	0.244650163	0.569311343	0.085907389	0.376039898	Q88JQ0	PP_2599	Chemotaxis sensory transducer family protein	Q88JQ0_PSEPK	4
FER	SUC	FER / SUC	0.056474259	0.24456497	0.569423033	0.085918963	0.056474259	Q88MM9	PP_1542	Uncharacterized protein	Q88MM9_PSEPK	5
4HB	SUC	4HB / SUC	-0.014456541	0.24451076	0.569494115	0.08592441	0.014456541	Q88CC2	PP_5259	Transcriptional regulator, LysR family	Q88CC2_PSEPK	14
VAN	SUC	VAN / SUC	-0.195201787	0.24441156	0.569624211	0.085938759	0.195201787	Q88P89	ttg2F	BolA family protein	Q88P89_PSEPK	8
FER	SUC	FER / SUC	0.106548361	0.243301816	0.571081622	0.086153345	0.106548361	Q88QP9	PP_0439	Sporulation domain-containing protein	Q88QP9_PSEPK	9
COU	SUC	COU / SUC	0.018255057	0.243167822	0.571257846	0.086174637	0.018255057	Q88DB1	PP_4916	Esterase	Q88DB1_PSEPK	8
4HB	SUC	4HB / SUC	-0.089085303	0.243046769	0.571417097	0.086193366	0.089085303	Q88LX5	wbpZ	Glycosyl transferase	Q88LX5_PSEPK	15
VAN	SUC	VAN / SUC	0.078040486	0.24275576	0.571800117	0.086245845	0.078040486	Q88CF0	had	(S)-2-haloacid dehalogenase	Q88CF0_PSEPK	16
VAN	SUC	VAN / SUC	0.126959139	0.242675196	0.5719062	0.086250033	0.126959139	Q88DD5	hflK	Protein HflK	Q88DD5_PSEPK	36
4HB	SUC	4HB / SUC	0.685681617	0.242654664	0.571933237	0.086250033	0.685681617	Q88G50	PP_3876	Uncharacterized protein	Q88G50_PSEPK	4
COU	SUC	COU / SUC	-0.00970754	0.242692896	0.571882891	0.086250033	0.00970754	Q88MR1	PP_1509	DUF72 domain-containing protein	Q88MR1_PSEPK	6
4HB	SUC	4HB / SUC	0.112325384	0.242236471	0.572484231	0.086327824	0.112325384	Q88MW6	PP_1452	MutT/nudix family protein	Q88MW6_PSEPK	7
VAN	SUC	VAN / SUC	-1.19389441	0.241457487	0.573512004	0.086472189	1.19389441	Q88GZ0	PP_3575	Outer membrane ferric siderophore receptor	Q88GZ0_PSEPK	4
COU	SUC	COU / SUC	0.080873993	0.241479691	0.573482683	0.086472189	0.080873993	Q88NV8	PP_1096	Electron transport complex protein	Q88NV8_PSEPK	2
4HB	SUC	4HB / SUC	-0.00119536	0.241420241	0.573561193	0.086474296	0.00119536	Q88H33	PP_3532	Transcriptional regulator, AsnC family	Q88H33_PSEPK	6
COU	SUC	COU / SUC	-0.483144874	0.240841017	0.574326669	0.08658439	0.483144874	Q88PP8	PP_0800	Fe-S oxidoreductase	Q88PP8_PSEPK	6
4HB	SUC	4HB / SUC	0.070660273	0.240128901	0.575269169	0.086721156	0.070660273	Q88QC5	PP_0569	MATE efflux family protein	Q88QC5_PSEPK	4
4HB	SUC	4HB / SUC	-0.113021338	0.240039824	0.575387173	0.086733622	0.113021338	Q88HI8	PP_3369	Transcriptional regulator, LysR family	Q88HI8_PSEPK	8
COU	SUC	COU / SUC	-0.223572727	0.239595737	0.575975835	0.086817028	0.223572727	O85207	phaG	(R)-3-hydroxydecanoyl-ACP:CoA transacylase	PHAG_PSEPK	4
FER	SUC	FER / SUC	-0.028496385	0.238814443	0.577012946	0.086968014	0.028496385	Q88F16	PP_4283	Transcriptional regulator, GntR family	Q88F16_PSEPK	14
4HB	SUC	4HB / SUC	0.073265354	0.238740497	0.5771112	0.086977486	0.073265354	Q88BX7	PP_5410	Transcriptional regulator, DeoR family	Q88BX7_PSEPK	14
VAN	SUC	VAN / SUC	0.02650739	0.238475067	0.577464025	0.08702532	0.02650739	Q88DA5	thiC	Phosphomethylpyrimidine synthase	THIC_PSEPK	59
COU	SUC	COU / SUC	-0.281563642	0.238259051	0.577751324	0.087063275	0.281563642	A0A140FW38	PP_5484	DUF4238 domain-containing protein	A0A140FW38_PSEPK	9
FER	SUC	FER / SUC	0.027841443	0.238098905	0.577964409	0.087090042	0.027841443	Q88PC3	aroP-I	Aromatic amino acid transport protein AroP	Q88PC3_PSEPK	3
COU	SUC	COU / SUC	-0.112641794	0.23788497	0.578249186	0.087127607	0.112641794	Q88EE5	PP_4520	tRNA-uridine aminocarboxypropyltransferase	Q88EE5_PSEPK	4
FER	SUC	FER / SUC	0.147371727	0.237804915	0.578355787	0.087138324	0.147371727	Q88C13	PP_5370	Oxidoreductase-related protein	Q88C13_PSEPK	5
VAN	SUC	VAN / SUC	0.336752147	0.237630136	0.578588588	0.087168051	0.336752147	Q88RF9	PP_0171	ABC transporter, ATP-binding protein	Q88RF9_PSEPK	4
4HB	SUC	4HB / SUC	-0.076886575	0.237602525	0.578625375	0.087168246	0.076886575	Q88DU8	PP_4721	MFS transporter	Q88DU8_PSEPK	2
FER	SUC	FER / SUC	-0.200910245	0.236957358	0.579485591	0.087292481	0.200910245	Q88GT4	PP_3634	Acetyltransferase, GNAT family	Q88GT4_PSEPK	4
VAN	SUC	VAN / SUC	-0.720114044	0.236455779	0.580155243	0.087387996	0.720114044	Q88HL1	nikD	Nickel import ATP-binding protein NikD	NIKD_PSEPK	4
VAN	SUC	VAN / SUC	0.043392973	0.236270908	0.580402256	0.087419842	0.043392973	Q88KU0	PP_2199	Cell division protein ZapE	Q88KU0_PSEPK	4
VAN	SUC	VAN / SUC	0.81583471	0.23617049	0.580536473	0.087434695	0.81583471	Q88GV4	PP_3613	L-sorbosone dehydrogenase	Q88GV4_PSEPK	5
VAN	SUC	VAN / SUC	-0.14792983	0.236056221	0.58068924	0.087452341	0.14792983	A0A140FWM5	ddl	D-alanine--D-alanine ligase	A0A140FWM5_PSEPK	7
FER	SUC	FER / SUC	0.883528278	0.236020387	0.580737155	0.087454194	0.883528278	Q88JY9	PP_2504	2-hydroxymuconate tautomerase	Q88JY9_PSEPK	2
COU	SUC	COU / SUC	0.131182044	0.235976376	0.580796009	0.087457695	0.131182044	Q88QA8	cadA-II	Cadmium translocating P-type ATPase	Q88QA8_PSEPK	28
VAN	SUC	VAN / SUC	0.061712758	0.235785653	0.581051126	0.087487853	0.061712758	Q88LA0	benE-I	Benzoate transport protein	Q88LA0_PSEPK	1
VAN	SUC	VAN / SUC	0.041064338	0.235773391	0.581067532	0.087487853	0.041064338	Q88RB2	PP_0221	Methionine ABC transporter periplasmic-binding lipoprotein (MetQ-like protein)	Q88RB2_PSEPK	4
COU	SUC	COU / SUC	0.186660703	0.235343922	0.581642427	0.087569043	0.186660703	Q88FG6	nuoM	NADH-quinone oxidoreductase subunit M	Q88FG6_PSEPK	5
FER	SUC	FER / SUC	-0.02199685	0.235145314	0.58190848	0.087603729	0.02199685	Q88QH7	ribAB-I	3,4-dihydroxy-2-butanone 4-phosphate synthase	Q88QH7_PSEPK	26
FER	SUC	FER / SUC	0.521875492	0.234892038	0.582247942	0.08764946	0.521875492	Q88JB7	PP_2732	Cryptochrome/photolyase family protein	Q88JB7_PSEPK	4
FER	SUC	FER / SUC	0.171394412	0.234654522	0.58256646	0.087692034	0.171394412	Q88D71	elaA	Acyltransferase	Q88D71_PSEPK	4
COU	SUC	COU / SUC	0.439121406	0.233777069	0.583744673	0.087864002	0.439121406	Q88IJ3	PP_3006	RNA polymerase sigma-70 factor, ECF subfamily	Q88IJ3_PSEPK	2
FER	SUC	FER / SUC	0.004445277	0.233035465	0.584742331	0.088008773	0.004445277	Q88E80	PP_4586	M61 glycyl aminopeptidase	Q88E80_PSEPK	24
COU	SUC	COU / SUC	-0.299761014	0.232907088	0.584915206	0.088029398	0.299761014	Q88NG1	PP_1248	Transporter, LysE family	Q88NG1_PSEPK	1
VAN	SUC	VAN / SUC	0.01546038	0.232821726	0.585030184	0.088041307	0.01546038	Q88HR7	paaX	DNA-binding transcriptional repressor PaaX(Phenylacetyl-CoA)	Q88HR7_PSEPK	14
COU	SUC	COU / SUC	0.058351609	0.232354983	0.585659264	0.088130577	0.058351609	Q88CX7	secB	Protein-export protein SecB	SECB_PSEPK	13
4HB	SUC	4HB / SUC	0.094290968	0.231666312	0.586588695	0.088265031	0.094290968	Q88FJ1	PP_4104	Glutathione S-transferase family protein	Q88FJ1_PSEPK	15
FER	SUC	FER / SUC	-0.021847436	0.231217	0.58719588	0.088350982	0.021847436	Q88LY0	PP_1797	Membrane fusion protein (MFP) family protein	Q88LY0_PSEPK	18
4HB	SUC	4HB / SUC	-0.200167817	0.230665981	0.587941369	0.088457731	0.200167817	Q88QJ0	PP_0502	HTH hxlR-type domain-containing protein	Q88QJ0_PSEPK	9
4HB	SUC	4HB / SUC	-0.065341014	0.23047502	0.588199945	0.088488953	0.065341014	Q88CY3	glnA	Glutamine synthetase	Q88CY3_PSEPK	47
FER	SUC	FER / SUC	-0.047006822	0.230459514	0.588220947	0.088488953	0.047006822	Q88PA8	pmbA	Regulatory protease	Q88PA8_PSEPK	36
VAN	SUC	VAN / SUC	0.161748394	0.230372914	0.588338253	0.088501179	0.161748394	Q88EU6	fliN	Flagellar motor switch protein FliN	Q88EU6_PSEPK	2
VAN	SUC	VAN / SUC	0.39472163	0.23021161	0.588556812	0.088528634	0.39472163	Q88QS0	estP	Esterase EstP	ESTP_PSEPK	3
VAN	SUC	VAN / SUC	0.294699808	0.229747295	0.589186389	0.088617905	0.294699808	A0A140FW01	PP_5451	Phage protein	A0A140FW01_PSEPK	3
COU	SUC	COU / SUC	0.084663638	0.229509951	0.58950847	0.088660919	0.084663638	Q88DD6	hflC	Protein HflC	Q88DD6_PSEPK	35
FER	SUC	FER / SUC	-0.188197585	0.228360924	0.591070217	0.088890359	0.188197585	A0A140FWK4;Q88FK1	PP_5652;PP_4094	Knr4/Smi1-like domain-containing protein	A0A140FWK4_PSEPK;Q88FK1_PSEPK	1
COU	SUC	COU / SUC	0.081944401	0.228153087	0.591353148	0.088927463	0.081944401	Q88NW0	rnfG	Ion-translocating oxidoreductase complex subunit G	Q88NW0_PSEPK	5
VAN	SUC	VAN / SUC	-0.0279737	0.227673281	0.592006833	0.089020314	0.0279737	Q88LA8	PP_2027	Protein BatD	Q88LA8_PSEPK	14
4HB	SUC	4HB / SUC	-0.53504164	0.2276033	0.592102234	0.089029208	0.53504164	Q88EA5	PP_4561	UPF0337 protein PP_4561	Y4561_PSEPK	2
COU	SUC	COU / SUC	0.169932433	0.227449494	0.592311965	0.089055291	0.169932433	Q88D73	PP_4954	Uncharacterized protein	Q88D73_PSEPK	19
4HB	SUC	4HB / SUC	0.031808263	0.227405454	0.592372033	0.089058871	0.031808263	Q88DB1	PP_4916	Esterase	Q88DB1_PSEPK	8
FER	SUC	FER / SUC	-0.040375639	0.226312998	0.593864003	0.089277713	0.040375639	Q88NY7	dctD-II	C4-dicarboxylate transport transcriptional regulatory protein	Q88NY7_PSEPK	23
FER	SUC	FER / SUC	1.616317542	0.225272008	0.595289184	0.089486488	1.616317542	Q88KX7	PP_2162	Phosphonoacetaldehyde phosphonohydrolase-related protein	Q88KX7_PSEPK	1
COU	SUC	COU / SUC	-0.034070468	0.224505258	0.5963411	0.08963913	0.034070468	Q88FH1	nuoH	NADH-quinone oxidoreductase subunit H	NUOH_PSEPK	9
COU	SUC	COU / SUC	-0.249216611	0.224079319	0.596926255	0.089721596	0.249216611	Q88EE2	PP_4523	Agmatinase	Q88EE2_PSEPK	6
4HB	SUC	4HB / SUC	0.030282634	0.223741446	0.597390833	0.08978593	0.030282634	Q88DG6	PP_4859	Transcriptional regulator, TetR family	Q88DG6_PSEPK	12
COU	SUC	COU / SUC	-0.10563255	0.223596924	0.597589663	0.089810318	0.10563255	Q88PF9	PP_0891	Lipid/polyisoprenoid-binding YceI-like domain-containing protein	Q88PF9_PSEPK	14
FER	SUC	FER / SUC	0.020657612	0.223011856	0.598395259	0.089925886	0.020657612	Q88D39	pilJ	Protein PilJ	Q88D39_PSEPK	14
VAN	SUC	VAN / SUC	0.256074076	0.222463403	0.599151426	0.090034013	0.256074076	A0A140FWH8	PP_5626	Phage repressor-like, DNA-binding domain	A0A140FWH8_PSEPK	4
VAN	SUC	VAN / SUC	0.622294374	0.222410603	0.599224273	0.09003945	0.622294374	Q88EK3	PP_4459	Transposase	Q88EK3_PSEPK	9
FER	SUC	FER / SUC	0.000629718	0.222294543	0.59938443	0.090058006	0.000629718	Q88FG3	PP_4133	Transcriptional regulator-related protein	Q88FG3_PSEPK	5
FER	SUC	FER / SUC	0.06607587	0.222123018	0.599621204	0.09008807	0.06607587	Q88IY7	uppP	Undecaprenyl-diphosphatase	UPPP_PSEPK	5
COU	SUC	COU / SUC	0.339059507	0.221714743	0.600185165	0.090167284	0.339059507	A0A140FWG7	PP_5615	Uncharacterized protein	A0A140FWG7_PSEPK	1
VAN	SUC	VAN / SUC	-0.086545584	0.221413665	0.600601393	0.090224296	0.086545584	Q88LF2	dusC	tRNA-dihydrouridine(16) synthase	DUSC_PSEPK	16
FER	SUC	FER / SUC	0.577364813	0.221006186	0.601165174	0.090303466	0.577364813	Q88MW4	PP_1454	Gamma carbonic anhydrase family protein	Q88MW4_PSEPK	6
VAN	SUC	VAN / SUC	0.039882877	0.220650334	0.601657959	0.090371962	0.039882877	Q88N07	PP_1411	diguanylate cyclase	Q88N07_PSEPK	12
FER	SUC	FER / SUC	-0.038493017	0.220502001	0.60186349	0.090397305	0.038493017	Q88PB2	PP_0938	TIGR02099 family protein	Q88PB2_PSEPK	71
FER	SUC	FER / SUC	2.91575533	0.219661579	0.603029309	0.090565767	2.91575533	Q88I38	benC	Benzoate 1,2-dioxygenase electron transfer component	Q88I38_PSEPK	14
COU	SUC	COU / SUC	0.059499856	0.219640298	0.603058859	0.090565767	0.059499856	Q88MM3	PP_1548	Co-chaperone DjlA N-terminal domain-containing protein	Q88MM3_PSEPK	6
4HB	SUC	4HB / SUC	0.065209155	0.219289642	0.603545976	0.090633379	0.065209155	Q88EY2	PP_4319	Lipoprotein	Q88EY2_PSEPK	9
COU	SUC	COU / SUC	0.069962744	0.218463655	0.604694954	0.090800367	0.069962744	Q88NT5	PP_1119	UPF0225 protein PP_1119	Y1119_PSEPK	2
COU	SUC	COU / SUC	0.010121225	0.218065591	0.605249458	0.090878075	0.010121225	Q88CT6	PP_5094	Pyridoxal phosphate homeostasis protein	Q88CT6_PSEPK	19
VAN	SUC	VAN / SUC	0.098172332	0.217668192	0.605803541	0.09095571	0.098172332	Q88L07	PP_2130	Soluble lytic transglycosylase	Q88L07_PSEPK	37
COU	SUC	COU / SUC	0.254643731	0.217569963	0.605940578	0.090970723	0.254643731	Q88LU6	PP_1831	Membrane protein	Q88LU6_PSEPK	3
FER	SUC	FER / SUC	-0.2009689	0.217507934	0.606027129	0.090978156	0.2009689	Q88IQ9	yefM	Antitoxin	Q88IQ9_PSEPK	3
VAN	SUC	VAN / SUC	0.002530707	0.217135572	0.606546957	0.091050628	0.002530707	Q88NP5	gstA	Protein GstA	Q88NP5_PSEPK	4
FER	SUC	FER / SUC	0.005272965	0.216881096	0.606902468	0.09109286	0.005272965	Q88K07	PP_2486	NADH-dependent flavin oxidoreductase, Oye family	Q88K07_PSEPK	27
VAN	SUC	VAN / SUC	-0.012411039	0.216894881	0.606883205	0.09109286	0.012411039	Q88KJ2	PP_2298	DNA repair ATPase	Q88KJ2_PSEPK	4
FER	SUC	FER / SUC	-0.082311592	0.216630161	0.607253238	0.091139938	0.082311592	Q88DQ3	PP_4770	DUF2076 domain-containing protein	Q88DQ3_PSEPK	15
4HB	SUC	4HB / SUC	-0.157892394	0.216597534	0.607298861	0.091141216	0.157892394	Q88CK2	spuG	Spermidine/putrescine ABC transporter-inner membrane subunit	Q88CK2_PSEPK	3
VAN	SUC	VAN / SUC	0.017619683	0.216376562	0.607607936	0.091182029	0.017619683	Q88LD0	PP_2005	CN hydrolase domain-containing protein	Q88LD0_PSEPK	20
COU	SUC	COU / SUC	-0.015559109	0.215761729	0.608468739	0.091305629	0.015559109	Q88GB3	PP_3811	Transcriptional regulator, LysR family	Q88GB3_PSEPK	11
FER	SUC	FER / SUC	-0.289605258	0.215487069	0.608853674	0.091357809	0.289605258	Q88MS9	PP_1489	CheW domain protein	Q88MS9_PSEPK	8
4HB	SUC	4HB / SUC	0.060952772	0.215166172	0.609303718	0.091419753	0.060952772	Q88D58	PP_4969	DUF1090 domain-containing protein	Q88D58_PSEPK	10
FER	SUC	FER / SUC	0.08017625	0.214451344	0.610307428	0.091564755	0.08017625	Q88PW3	moeB	Molybdopterin-synthase adenylyltransferase	Q88PW3_PSEPK	9
4HB	SUC	4HB / SUC	-0.08963109	0.214398463	0.610381746	0.091570311	0.08963109	Q88PN1	PP_0818	DUF2974 domain-containing protein	Q88PN1_PSEPK	9
VAN	SUC	VAN / SUC	0.675505714	0.214069904	0.610843696	0.091634016	0.675505714	Q88CR5	PP_5115	Zinc protease	Q88CR5_PSEPK	2
FER	SUC	FER / SUC	0.572987758	0.214021443	0.610911861	0.091638645	0.572987758	Q88HW3	PP_3240	Uncharacterized protein	Q88HW3_PSEPK	1
COU	SUC	COU / SUC	0.001300747	0.213469465	0.611688808	0.091749586	0.001300747	Q88M28	PP_1747	UPF0270 protein PP_1747	Y1747_PSEPK	5
COU	SUC	COU / SUC	0.154114121	0.213368024	0.611831702	0.091765414	0.154114121	Q88D14	hisE	Phosphoribosyl-ATP pyrophosphatase	HIS2_PSEPK	9
COU	SUC	COU / SUC	-0.134917439	0.213313846	0.611908032	0.091771258	0.134917439	Q88LF5	PP_1978	Transcriptional regulator, TetR family	Q88LF5_PSEPK	7
VAN	SUC	VAN / SUC	0.355486426	0.213150997	0.612137524	0.091800071	0.355486426	P59364	yciB	Inner membrane-spanning protein YciB	YCIB_PSEPK	2
COU	SUC	COU / SUC	-0.130721113	0.212990675	0.61236354	0.091828358	0.130721113	P59560	PP_1352	UPF0234 protein PP_1352	Y1352_PSEPK	21
VAN	SUC	VAN / SUC	-0.079818644	0.212767975	0.612677632	0.091869849	0.079818644	Q88RQ0	PP_0079	Transcriptional regulator	Q88RQ0_PSEPK	7
FER	SUC	FER / SUC	0.009600013	0.2115841	0.614350053	0.092115002	0.009600013	Q88NJ8	PP_1209	Cold-shock protein	Q88NJ8_PSEPK	11
4HB	SUC	4HB / SUC	-0.016129282	0.211459834	0.614525864	0.092135738	0.016129282	Q88DW3	PP_4705	Glyoxalase	Q88DW3_PSEPK	3
COU	SUC	COU / SUC	-0.003177904	0.211419118	0.61458348	0.092138752	0.003177904	Q88LQ6	msrB	Peptide methionine sulfoxide reductase MsrB	MSRB_PSEPK	7
COU	SUC	COU / SUC	-0.190450244	0.211366776	0.614657555	0.092144232	0.190450244	Q88ME5	pncC	Nicotinamide-nucleotide amidohydrolase PncC	Q88ME5_PSEPK	7
FER	SUC	FER / SUC	0.030325829	0.211096844	0.615039708	0.092195894	0.030325829	Q88DX5	dksA	RNA polymerase-binding transcription factor DksA	Q88DX5_PSEPK	18
4HB	SUC	4HB / SUC	0.096252564	0.210846778	0.615393949	0.092243365	0.096252564	Q88CN8	lgt	Phosphatidylglycerol--prolipoprotein diacylglyceryl transferase	LGT_PSEPK	8
FER	SUC	FER / SUC	0.202150655	0.210606316	0.615734777	0.09228882	0.202150655	Q88E28	PP_4640	YbdD/YjiX family protein	Q88E28_PSEPK	4
FER	SUC	FER / SUC	0.067778141	0.209656167	0.617083357	0.092485307	0.067778141	Q88EX7	ccmC	Heme exporter protein C	Q88EX7_PSEPK	5
FER	SUC	FER / SUC	0.791048129	0.209237273	0.617678844	0.092565377	0.791048129	A0A140FWD8	PP_5590	DUF1329 domain-containing protein	A0A140FWD8_PSEPK	7
FER	SUC	FER / SUC	0.032145696	0.209227331	0.617692984	0.092565377	0.032145696	Q88Q01	rimI	[Ribosomal protein bS18]-alanine N-acetyltransferase	Q88Q01_PSEPK	10
FER	SUC	FER / SUC	-0.01774243	0.20836234	0.618924479	0.092744266	0.01774243	Q88EW2	cheY	Response regulator for chemotactic signal transduction	Q88EW2_PSEPK	8
FER	SUC	FER / SUC	0.367036505	0.207587048	0.620030355	0.09290431	0.367036505	Q88QP7	secE	Protein translocase subunit SecE	Q88QP7_PSEPK	2
FER	SUC	FER / SUC	-0.201604746	0.206841455	0.621095732	0.093058267	0.201604746	Q88FV4	PP_3974	Transcriptional regulator, LysR family	Q88FV4_PSEPK	15
VAN	SUC	VAN / SUC	0.044068358	0.206334527	0.621821126	0.09315552	0.044068358	A0A140FW12	PP_5463	Uncharacterized protein	A0A140FW12_PSEPK	6
FER	SUC	FER / SUC	0.272862447	0.206308348	0.62185861	0.09315552	0.272862447	A0A140FWA2	PP_5549	Uncharacterized protein	A0A140FWA2_PSEPK	2
COU	SUC	COU / SUC	-0.053007757	0.206310501	0.621855527	0.09315552	0.053007757	Q88QA3	PP_0591	Adenine deaminase	ADE_PSEPK	20
VAN	SUC	VAN / SUC	0.018708618	0.206266136	0.621919056	0.093158893	0.018708618	Q88N90	PP_1322	Lipoprotein	Q88N90_PSEPK	17
FER	SUC	FER / SUC	-3.261126537	0.206173869	0.622051198	0.093173004	3.261126537	Q88PJ9	pilF	Type IV pili biogenesis protein PilF	Q88PJ9_PSEPK	5
4HB	SUC	4HB / SUC	-0.038531251	0.205440195	0.623102947	0.093324847	0.038531251	Q88P56	PP_0997	HTH-type transcriptional regulatory protein TyrR	Q88P56_PSEPK	17
FER	SUC	FER / SUC	-0.102840008	0.204613419	0.624290291	0.093496979	0.102840008	Q88JM4	PP_2625	Type VI secretion system-associated protein TagO	Q88JM4_PSEPK	2
COU	SUC	COU / SUC	-0.218079651	0.204288893	0.624756965	0.093561165	0.218079651	Q88FF7	PP_4139	Uncharacterized protein	Q88FF7_PSEPK	4
4HB	SUC	4HB / SUC	-0.157310047	0.204134021	0.624979798	0.093588829	0.157310047	Q88KE1	PP_2349	CBS domain protein	Q88KE1_PSEPK	7
COU	SUC	COU / SUC	0.002737204	0.203669079	0.62564924	0.093683364	0.002737204	Q88K81	czcA-II	Cation efflux system protein	Q88K81_PSEPK	8
COU	SUC	COU / SUC	-0.067621407	0.203491268	0.625905449	0.093716014	0.067621407	Q88E21	PP_4647	Transcriptional regulator, LuxR family	Q88E21_PSEPK	7
VAN	SUC	VAN / SUC	-0.133250112	0.203270004	0.626224415	0.093746627	0.133250112	Q88DZ4	recC	RecBCD enzyme subunit RecC	Q88DZ4_PSEPK	43
VAN	SUC	VAN / SUC	0.014711157	0.203282794	0.626205973	0.093746627	0.014711157	Q88H33	PP_3532	Transcriptional regulator, AsnC family	Q88H33_PSEPK	6
FER	SUC	FER / SUC	0.041382666	0.203285129	0.626202607	0.093746627	0.041382666	Q88PK8	iscS	Cysteine desulfurase IscS	ISCS_PSEPK	45
4HB	SUC	4HB / SUC	-0.032188724	0.203239729	0.626268071	0.093747448	0.032188724	Q88RK0	PP_0129	diguanylate cyclase	Q88RK0_PSEPK	23
COU	SUC	COU / SUC	0.20798162	0.203212906	0.626306753	0.093747525	0.20798162	Q88JF8	PP_2691	Uncharacterized protein	Q88JF8_PSEPK	6
FER	SUC	FER / SUC	-0.042898826	0.202492075	0.627347144	0.093897531	0.042898826	Q88RK3	cc	Cytochrome c4	Q88RK3_PSEPK	10
VAN	SUC	VAN / SUC	0.035182678	0.202034861	0.628007947	0.093990708	0.035182678	Q88CA3	kauB	4-guanidinobutyraldehyde dehydrogenase	Q88CA3_PSEPK	32
COU	SUC	COU / SUC	-0.019594536	0.201702281	0.628489056	0.094056981	0.019594536	Q88N72	ftsA	Cell division protein FtsA	Q88N72_PSEPK	37
COU	SUC	COU / SUC	-0.788339372	0.201487825	0.628799481	0.094097704	0.788339372	A0A140FW01	PP_5451	Phage protein	A0A140FW01_PSEPK	3
FER	SUC	FER / SUC	-0.040324289	0.200453191	0.630299278	0.094316397	0.040324289	Q88MQ6	PP_1514	RHS repeat-associated core domain-containing protein	Q88MQ6_PSEPK	1
COU	SUC	COU / SUC	0.063808751	0.200347986	0.630451981	0.0943335	0.063808751	Q88JU7	PP_2550	Probable transcriptional regulatory protein PP_2550	Y2550_PSEPK	11
FER	SUC	FER / SUC	-0.917131295	0.199594032	0.631547424	0.094491652	0.917131295	Q88RI3	ygdQ	Transport protein	Q88RI3_PSEPK	2
COU	SUC	COU / SUC	0.116283887	0.19937311	0.631868769	0.094533973	0.116283887	Q88NR3	PP_1142	DUF2288 domain-containing protein	Q88NR3_PSEPK	2
4HB	SUC	4HB / SUC	0.934854583	0.199252553	0.632044195	0.094554458	0.934854583	Q88NT9	PP_1115	Lipoprotein	Q88NT9_PSEPK	1
COU	SUC	COU / SUC	-0.043190795	0.19910258	0.632262493	0.094581355	0.043190795	Q88E65	PP_4602	Transcriptional regulator, AraC family	Q88E65_PSEPK	7
COU	SUC	COU / SUC	0.152278013	0.198944222	0.632493079	0.094610086	0.152278013	Q88HV1	PP_3252	Modification methylase, HemK family	Q88HV1_PSEPK	1
VAN	SUC	VAN / SUC	-0.042037497	0.197252899	0.634961073	0.094973471	0.042037497	Q88RN4	yrdA	Gamma carbonic anhydrase family protein	Q88RN4_PSEPK	6
FER	SUC	FER / SUC	-1.027383198	0.197159265	0.635097986	0.094988165	1.027383198	Q88NS4	PP_1130	30S ribosomal protein S3	Q88NS4_PSEPK	4
4HB	SUC	4HB / SUC	-0.041634754	0.197014919	0.635309107	0.095013955	0.041634754	Q88F36	PP_4263	Membrane-bounded cytochrome biogenesis cycZ-like domain, copper tolerance protein	Q88F36_PSEPK	2
COU	SUC	COU / SUC	-0.167389214	0.196617698	0.635890449	0.095095107	0.167389214	Q88CX9	PP_5051	Uncharacterized protein	Q88CX9_PSEPK	6
VAN	SUC	VAN / SUC	0.367605887	0.196546215	0.635995122	0.09510497	0.367605887	Q88GK6	catB	Muconate cycloisomerase 1	Q88GK6_PSEPK	8
4HB	SUC	4HB / SUC	0.752722746	0.196305909	0.636347132	0.095151815	0.752722746	Q88MI9	PP_1582	Uncharacterized protein	Q88MI9_PSEPK	9
COU	SUC	COU / SUC	-0.049349909	0.195858257	0.637003389	0.09523255	0.049349909	Q88DM5	lipA	Lipoyl synthase	LIPA_PSEPK	34
4HB	SUC	4HB / SUC	0.140239505	0.195878274	0.63697403	0.09523255	0.140239505	Q88N22	PP_1394	Acetolactate synthase, large subunit	Q88N22_PSEPK	8
VAN	SUC	VAN / SUC	0.223240196	0.195871452	0.636984036	0.09523255	0.223240196	Q88QG5	xseB	Exodeoxyribonuclease 7 small subunit	EX7S_PSEPK	7
COU	SUC	COU / SUC	-0.138908395	0.19565954	0.637294924	0.095270335	0.138908395	Q88IP2	PP_2957	Acetyltransferase, GNAT family	Q88IP2_PSEPK	3
FER	SUC	FER / SUC	0.011409359	0.19543656	0.637622215	0.095313461	0.011409359	Q88QI6	PP_0506	ABC efflux transporter, permease protein	Q88QI6_PSEPK	6
VAN	SUC	VAN / SUC	-0.082713932	0.195159358	0.638029328	0.095362709	0.082713932	Q88C66	ubiC	Probable chorismate pyruvate-lyase	UBIC_PSEPK	5
COU	SUC	COU / SUC	-0.044888548	0.195174673	0.638006829	0.095362709	0.044888548	Q88N81	murE	UDP-N-acetylmuramoyl-L-alanyl-D-glutamate--2,6-diaminopimelate ligase	MURE_PSEPK	40
FER	SUC	FER / SUC	-0.231590558	0.19453284	0.638950421	0.095494568	0.231590558	Q88N79	mraY	Phospho-N-acetylmuramoyl-pentapeptide-transferase	MRAY_PSEPK	3
VAN	SUC	VAN / SUC	-0.231065539	0.194284151	0.639316406	0.095537639	0.231065539	Q88GX5	PP_3592	Transcriptional regulator, RpiR family	Q88GX5_PSEPK	9
4HB	SUC	4HB / SUC	0.157929597	0.194300034	0.639293024	0.095537639	0.157929597	Q88RM5	ctaD	Cytochrome c oxidase subunit 1	Q88RM5_PSEPK	1
FER	SUC	FER / SUC	-0.023142521	0.194180794	0.639468574	0.095554564	0.023142521	Q88NA7	imm	Colicin-E7 immunity protein	Q88NA7_PSEPK	2
VAN	SUC	VAN / SUC	-0.150186406	0.193837387	0.639974417	0.095624333	0.150186406	Q88QR4	crp	DNA-binding transcriptional dual regulator	Q88QR4_PSEPK	7
FER	SUC	FER / SUC	0.036494596	0.193237087	0.640859627	0.095750775	0.036494596	Q88N97	rplM	Large ribosomal subunit protein uL13	RL13_PSEPK	24
VAN	SUC	VAN / SUC	0.080713655	0.192516141	0.641924363	0.095904023	0.080713655	Q88KZ0	gapB	Glyceraldehyde-3-phosphate dehydrogenase	Q88KZ0_PSEPK	53
VAN	SUC	VAN / SUC	0.008399315	0.192462983	0.642002941	0.095909928	0.008399315	Q88E66	PP_4601	Transcriptional regulator, LysR family	Q88E66_PSEPK	17
VAN	SUC	VAN / SUC	0.024205312	0.192319061	0.642215731	0.095930047	0.024205312	Q88HQ3	PP_3300	Transcriptional regulator, tetR family	Q88HQ3_PSEPK	12
COU	SUC	COU / SUC	-0.099859218	0.192330667	0.642198568	0.095930047	0.099859218	Q88Q94	murJ	Probable lipid II flippase MurJ	Q88Q94_PSEPK	9
COU	SUC	COU / SUC	0.073477354	0.191986102	0.642708285	0.095997783	0.073477354	Q88RP5	trpI	HTH-type transcriptional regulator TrpI	Q88RP5_PSEPK	9
COU	SUC	COU / SUC	-0.040681403	0.191750396	0.643057198	0.096044057	0.040681403	Q88MW7	PP_1451	L,D-TPase catalytic domain-containing protein	Q88MW7_PSEPK	8
VAN	SUC	VAN / SUC	-0.099728484	0.191324097	0.643688727	0.096132533	0.099728484	Q88DX8	PP_4690	Rieske 2Fe-2S family protein	Q88DX8_PSEPK	3
VAN	SUC	VAN / SUC	0.164094527	0.191257412	0.643787571	0.096141449	0.164094527	Q88KW9	PP_2170	chorismate mutase	Q88KW9_PSEPK	3
FER	SUC	FER / SUC	0.065934563	0.19111493	0.643998817	0.096167149	0.065934563	Q88RF9	PP_0171	ABC transporter, ATP-binding protein	Q88RF9_PSEPK	4
VAN	SUC	VAN / SUC	0.60670811	0.19068921	0.644630411	0.096255611	0.60670811	Q88MJ5	PP_1576	Immunity protein	Q88MJ5_PSEPK	3
COU	SUC	COU / SUC	0.267075474	0.189995875	0.645660362	0.096403541	0.267075474	Q88RI1	PP_0148	CENP-V/GFA domain-containing protein	Q88RI1_PSEPK	2
VAN	SUC	VAN / SUC	-0.039738359	0.189439062	0.646488699	0.096521352	0.039738359	Q88DK7	prmA	Ribosomal protein L11 methyltransferase	PRMA_PSEPK	8
VAN	SUC	VAN / SUC	-0.270635211	0.189407267	0.646536031	0.096522551	0.270635211	Q88I52	PP_3149	Transcriptional regulator, AraC family	Q88I52_PSEPK	7
FER	SUC	FER / SUC	0.001311764	0.188300013	0.648186509	0.096763072	0.001311764	Q88N10	PP_1406	DUF4917 domain-containing protein	Q88N10_PSEPK	20
4HB	SUC	4HB / SUC	0.016074034	0.188128566	0.648442444	0.096795396	0.016074034	Q88IA5	PP_3094	Type VI secretion system lipoprotein TssJ	Q88IA5_PSEPK	11
VAN	SUC	VAN / SUC	0.648262885	0.187813985	0.648912313	0.096859648	0.648262885	Q88HU8	ku	Non-homologous end joining protein Ku	Q88HU8_PSEPK	7
VAN	SUC	VAN / SUC	0.024214443	0.187662244	0.649139081	0.096887608	0.024214443	Q88DU7	greA	Transcription elongation factor GreA	GREA_PSEPK	16
FER	SUC	FER / SUC	0.387934847	0.187143029	0.649915614	0.096997615	0.387934847	Q88LU6	PP_1831	Membrane protein	Q88LU6_PSEPK	3
COU	SUC	COU / SUC	-0.21273975	0.187012307	0.650111267	0.097020919	0.21273975	Q88IS9	pxpA1	5-oxoprolinase subunit A 1	PXPA1_PSEPK	6
COU	SUC	COU / SUC	0.037323377	0.186958439	0.650191909	0.097027059	0.037323377	Q88GZ1	PP_3574	Enamine deaminase RidA	Q88GZ1_PSEPK	1
VAN	SUC	VAN / SUC	0.213033347	0.186229611	0.65128397	0.09718412	0.213033347	Q88Q19	PP_0679	DUF3015 domain-containing protein	Q88Q19_PSEPK	1
COU	SUC	COU / SUC	-0.059591757	0.186140778	0.6514172	0.097198095	0.059591757	Q88CR1	PP_5119	Transcriptional regulator, TetR family	Q88CR1_PSEPK	5
COU	SUC	COU / SUC	-0.045850274	0.186074389	0.651516789	0.097207049	0.045850274	Q88DP3	PP_4781	histidine kinase	Q88DP3_PSEPK	15
4HB	SUC	4HB / SUC	0.16226587	0.18560904	0.652215267	0.097305351	0.16226587	Q88EU7	fliO	Flagellar protein	Q88EU7_PSEPK	6
COU	SUC	COU / SUC	0.017984277	0.18552917	0.652335225	0.097317337	0.017984277	Q88G93	csrA	Translational regulator CsrA	CSRA_PSEPK	5
FER	SUC	FER / SUC	0.017904805	0.185207142	0.652819108	0.097383608	0.017904805	Q88D01	pip	Proline iminopeptidase	Q88D01_PSEPK	23
FER	SUC	FER / SUC	0.133024787	0.185155482	0.652896767	0.097389278	0.133024787	Q88EU7	fliO	Flagellar protein	Q88EU7_PSEPK	6
COU	SUC	COU / SUC	0.153846701	0.184915166	0.653258146	0.097437265	0.153846701	Q88IR1	PP_2938	Peroxiredoxin	Q88IR1_PSEPK	4
4HB	SUC	4HB / SUC	1.51759416	0.184203687	0.654329218	0.097591095	1.51759416	A0A140FWC6	PP_5575	DUF1795 domain-containing protein	A0A140FWC6_PSEPK	4
FER	SUC	FER / SUC	-0.062481381	0.183936802	0.654731442	0.097639227	0.062481381	Q88C54	PP_5329	Phosphate-binding protein	Q88C54_PSEPK	16
VAN	SUC	VAN / SUC	-0.050342314	0.183937297	0.654730696	0.097639227	0.050342314	Q88F51	ppnP	Pyrimidine/purine nucleoside phosphorylase	PPNP_PSEPK	10
VAN	SUC	VAN / SUC	-0.272183049	0.183046586	0.656074886	0.097833632	0.272183049	Q88HY0	PP_3223	ABC transporter, periplasmic binding protein	Q88HY0_PSEPK	7
FER	SUC	FER / SUC	-1.045664031	0.182683851	0.656623088	0.097909435	1.045664031	Q88KK3	PP_2287	Phage internal core protein	Q88KK3_PSEPK	5
FER	SUC	FER / SUC	0.01661004	0.182553026	0.656820916	0.097932987	0.01661004	Q88LX5	wbpZ	Glycosyl transferase	Q88LX5_PSEPK	15
COU	SUC	COU / SUC	-0.022409288	0.182288381	0.657221283	0.097986734	0.022409288	Q88L94	PP_2041	Transcriptional regulator, LysR family	Q88L94_PSEPK	10
COU	SUC	COU / SUC	-0.00398872	0.181840314	0.657899696	0.098081926	0.00398872	Q88GJ1	PP_3731	Transcriptional regulator, TetR family	Q88GJ1_PSEPK	6
FER	SUC	FER / SUC	0.023809165	0.181746926	0.658041182	0.098097065	0.023809165	Q88JX9	galC	4-carboxy-4-hydroxy-2-oxoadipic acid aldolase	GALC_PSEPK	3
4HB	SUC	4HB / SUC	-0.689163605	0.181182752	0.658896572	0.09821862	0.689163605	Q88KK3	PP_2287	Phage internal core protein	Q88KK3_PSEPK	5
COU	SUC	COU / SUC	-0.055601952	0.180501608	0.65993079	0.098366816	0.055601952	Q88QZ7	PP_0337	Sensory box protein	Q88QZ7_PSEPK	33
COU	SUC	COU / SUC	0.084023015	0.180398708	0.660087171	0.098384154	0.084023015	Q88JE8	PP_2701	Transcriptional regulator, LysR family	Q88JE8_PSEPK	14
COU	SUC	COU / SUC	0.110405346	0.180077271	0.660575907	0.098451024	0.110405346	Q88DY9	ilvH	Acetolactate synthase small subunit	Q88DY9_PSEPK	13
VAN	SUC	VAN / SUC	0.059179063	0.179979804	0.660724174	0.098467146	0.059179063	Q88F94	mqsA	Antitoxin of the type II toxin-antitoxin MqsRA system and DNA-binding transcriptional repressor	Q88F94_PSEPK	8
4HB	SUC	4HB / SUC	0.047113979	0.17919418	0.661920482	0.098639446	0.047113979	Q88C53	PP_5330	Major facilitator family transporter	Q88C53_PSEPK	11
FER	SUC	FER / SUC	0.479646413	0.178957209	0.662281755	0.098687295	0.479646413	Q88IJ3	PP_3006	RNA polymerase sigma-70 factor, ECF subfamily	Q88IJ3_PSEPK	2
FER	SUC	FER / SUC	-0.06472265	0.178913254	0.662348788	0.098691295	0.06472265	Q88FF3	gloB	Hydroxyacylglutathione hydrolase	GLO2_PSEPK	13
COU	SUC	COU / SUC	0.107073264	0.178449514	0.663056423	0.098790741	0.107073264	Q88MS4	PP_1494	diguanylate cyclase	Q88MS4_PSEPK	17
FER	SUC	FER / SUC	-0.01286921	0.17818122	0.663466165	0.098845793	0.01286921	Q88QA4	PP_0590	Transcriptional regulator, ArsR family	Q88QA4_PSEPK	3
FER	SUC	FER / SUC	-0.135032954	0.17795591	0.663810458	0.09888509	0.135032954	A0A140FVZ4	PP_0598	Paraquat-inducible protein A	A0A140FVZ4_PSEPK	1
FER	SUC	FER / SUC	-0.206500475	0.177972009	0.663785851	0.09888509	0.206500475	Q88L47	PP_2088	RNA polymerase sigma factor SigX	Q88L47_PSEPK	8
FER	SUC	FER / SUC	0.182462201	0.177795117	0.664056271	0.098915709	0.182462201	Q88LN3	yadH	Transport permease protein	Q88LN3_PSEPK	1
4HB	SUC	4HB / SUC	-0.159077983	0.177468935	0.664555206	0.098984025	0.159077983	Q88FJ8	pgsA	CDP-diacylglycerol--glycerol-3-phosphate 3-phosphatidyltransferase	Q88FJ8_PSEPK	4
4HB	SUC	4HB / SUC	1.36599002	0.177346728	0.664742233	0.099005878	1.36599002	Q88C09	PP_5374	Choline/carnitine/betaine transporter family protein	Q88C09_PSEPK	3
4HB	SUC	4HB / SUC	0.037394005	0.177024916	0.66523499	0.09907326	0.037394005	Q88NV8	PP_1096	Electron transport complex protein	Q88NV8_PSEPK	2
VAN	SUC	VAN / SUC	0.007905839	0.176900754	0.665425204	0.09909558	0.007905839	Q88GP4	PP_3676	Core-binding (CB) domain-containing protein	Q88GP4_PSEPK	9
COU	SUC	COU / SUC	0.219089251	0.176369678	0.666239414	0.099210817	0.219089251	Q88FZ4	PP_3932	diguanylate cyclase	Q88FZ4_PSEPK	5
VAN	SUC	VAN / SUC	0.058925593	0.176077453	0.666687861	0.099271577	0.058925593	Q88MC7	PP_1646	Thioredoxin	Q88MC7_PSEPK	9
VAN	SUC	VAN / SUC	-0.066766953	0.17577088	0.667158648	0.099335656	0.066766953	Q88NV8	PP_1096	Electron transport complex protein	Q88NV8_PSEPK	2
VAN	SUC	VAN / SUC	-0.003757968	0.175633557	0.667369636	0.099361047	0.003757968	Q88NA9	cysD	Sulfate adenylyltransferase subunit 2	CYSD_PSEPK	31
4HB	SUC	4HB / SUC	0.161766944	0.175194665	0.668044411	0.099455481	0.161766944	Q88PB4	maf-1	dTTP/UTP pyrophosphatase	NTPPA_PSEPK	8
FER	SUC	FER / SUC	0.062070625	0.174765378	0.668705079	0.099547804	0.062070625	Q88D95	PP_4932	D-arabinose 1-dehydrogenase	Q88D95_PSEPK	12
4HB	SUC	4HB / SUC	0.150182846	0.17459511	0.668967302	0.099580804	0.150182846	Q88RF7	PP_0173	Transcriptional factor-related protein	Q88RF7_PSEPK	13
FER	SUC	FER / SUC	-0.007568371	0.174439783	0.669206602	0.099610389	0.007568371	Q88CL2	cysA	Sulfate/thiosulfate import ATP-binding protein CysA	CYSA_PSEPK	20
4HB	SUC	4HB / SUC	-0.0237192	0.174325574	0.66938261	0.099630549	0.0237192	Q88LY5	PP_1791	Homocitrate synthase	Q88LY5_PSEPK	30
COU	SUC	COU / SUC	-0.231551104	0.174055621	0.669798822	0.099686457	0.231551104	Q88MR0	PP_1510	Carboxyvinyl-carboxyphosphonate phosphorylmutase	Q88MR0_PSEPK	10
COU	SUC	COU / SUC	-0.113832832	0.173397425	0.670814707	0.099831601	0.113832832	Q88IH0	PP_3029	DNA (cytosine-5-)-methyltransferase	Q88IH0_PSEPK	1
FER	SUC	FER / SUC	-0.05423503	0.172790703	0.671752508	0.099965109	0.05423503	Q88BX7	PP_5410	Transcriptional regulator, DeoR family	Q88BX7_PSEPK	14
4HB	SUC	4HB / SUC	0.009538891	0.171808043	0.673274176	0.100183506	0.009538891	Q88DB6	PP_4911	ABC-type transport auxiliary lipoprotein component domain-containing protein	Q88DB6_PSEPK	16
4HB	SUC	4HB / SUC	0.582394674	0.171790297	0.673301688	0.100183506	0.582394674	Q88GZ3	PP_3572	DUF1028 domain-containing protein	Q88GZ3_PSEPK	5
FER	SUC	FER / SUC	-0.022045218	0.171608854	0.673583044	0.100207157	0.022045218	Q88BX1	atpH	ATP synthase subunit delta	ATPD_PSEPK	15
FER	SUC	FER / SUC	0.181510912	0.171643777	0.673528881	0.100207157	0.181510912	Q88G29	PP_3897	HIRAN domain-containing protein	Q88G29_PSEPK	5
VAN	SUC	VAN / SUC	-0.418149713	0.171614405	0.673574434	0.100207157	0.418149713	Q88HR2	PP_3291	Metallo-beta-lactamase family protein	Q88HR2_PSEPK	12
FER	SUC	FER / SUC	0.203925753	0.171035514	0.674472871	0.100333457	0.203925753	Q88IL1	PP_2988	Alcohol dehydrogenase, zinc-containing	Q88IL1_PSEPK	10
VAN	SUC	VAN / SUC	-0.029404448	0.170839735	0.674776991	0.100372618	0.029404448	Q88CP6	PP_5134	G domain-containing protein	Q88CP6_PSEPK	23
COU	SUC	COU / SUC	0.030357443	0.170782779	0.674865491	0.100379702	0.030357443	Q88QL9	rplR	Large ribosomal subunit protein uL18	RL18_PSEPK	19
FER	SUC	FER / SUC	0.169517796	0.170655902	0.675062678	0.100402951	0.169517796	Q88F68	PP_4230	MobA-like NTP transferase domain-containing protein	Q88F68_PSEPK	4
FER	SUC	FER / SUC	1.281768573	0.170355324	0.675530055	0.100466381	1.281768573	Q88JJ6	PP_2653	Transcriptional regulator, Cro/CI family	Q88JJ6_PSEPK	3
VAN	SUC	VAN / SUC	0.084050077	0.170176995	0.675807497	0.100501557	0.084050077	P0A138	pal	Peptidoglycan-associated lipoprotein	PAL_PSEPK	17
4HB	SUC	4HB / SUC	-2.00540655	0.170145927	0.675855843	0.100502661	2.00540655	Q88R92	PP_0241	Transporter	Q88R92_PSEPK	2
VAN	SUC	VAN / SUC	-0.080513112	0.170020303	0.67605137	0.10052565	0.080513112	Q88RI4	yjbB	Na+/Pi-cotransporter	Q88RI4_PSEPK	8
VAN	SUC	VAN / SUC	-0.030984703	0.169617305	0.676678994	0.100612884	0.030984703	Q88LN1	PP_1898	MotA/TolQ/ExbB proton channel family protein	Q88LN1_PSEPK	12
VAN	SUC	VAN / SUC	0.206330102	0.169338125	0.677114127	0.100671487	0.206330102	Q88CE6	ubiK	Ubiquinone biosynthesis accessory factor UbiK	Q88CE6_PSEPK	12
FER	SUC	FER / SUC	0.663198648	0.168904295	0.677790855	0.100765832	0.663198648	Q88G31	PP_3895	Regulatory protein Cro	Q88G31_PSEPK	1
4HB	SUC	4HB / SUC	-0.461903397	0.168878735	0.677830747	0.100765832	0.461903397	Q88QJ3	PP_0498	Serine aminopeptidase S33 domain-containing protein	Q88QJ3_PSEPK	5
4HB	SUC	4HB / SUC	0.022518288	0.168775434	0.677991995	0.100783703	0.022518288	Q88NT0	PP_1124	Copper resistance protein D domain-containing protein	Q88NT0_PSEPK	4
FER	SUC	FER / SUC	0.020166859	0.168569797	0.678313098	0.100825333	0.020166859	Q88FA9	sucA	oxoglutarate dehydrogenase (succinyl-transferring)	Q88FA9_PSEPK	107
FER	SUC	FER / SUC	-0.10352442	0.168530124	0.678375065	0.100828441	0.10352442	Q88M28	PP_1747	UPF0270 protein PP_1747	Y1747_PSEPK	5
COU	SUC	COU / SUC	-0.082821458	0.168178736	0.678924161	0.100903948	0.082821458	Q88GA2	PP_3823	Cytochrome c-type protein	Q88GA2_PSEPK	12
FER	SUC	FER / SUC	-1.408135845	0.16807964	0.679079093	0.100920867	1.408135845	Q88GN3	PP_3688	Transmembrane protein	Q88GN3_PSEPK	3
VAN	SUC	VAN / SUC	-0.438510065	0.167799769	0.679516851	0.100975181	0.438510065	Q88MS9	PP_1489	CheW domain protein	Q88MS9_PSEPK	8
COU	SUC	COU / SUC	-0.053341587	0.167793417	0.67952679	0.100975181	0.053341587	Q88NB1	degS	Probable periplasmic serine endoprotease DegP-like	Q88NB1_PSEPK	17
VAN	SUC	VAN / SUC	0.95079299	0.166934075	0.680872706	0.101169058	0.95079299	Q88MR2	PP_1508	Uncharacterized protein	Q88MR2_PSEPK	2
FER	SUC	FER / SUC	-1.17375955	0.16672746	0.681196708	0.101211078	1.17375955	Q88JR9	PP_2580	DUF2986 domain-containing protein	Q88JR9_PSEPK	2
4HB	SUC	4HB / SUC	-0.114553191	0.166692879	0.68125095	0.101213014	0.114553191	Q88PR3	cysZ	Sulfate transporter CysZ	Q88PR3_PSEPK	6
VAN	SUC	VAN / SUC	0.472624841	0.166455934	0.681622732	0.101262124	0.472624841	A0A140FW25	PP_5474	Uncharacterized protein	A0A140FW25_PSEPK	2
COU	SUC	COU / SUC	0.067612016	0.166416473	0.681684668	0.1012652	0.067612016	Q88MG9	fabZ	3-hydroxyacyl-[acyl-carrier-protein] dehydratase FabZ	FABZ_PSEPK	14
FER	SUC	FER / SUC	0.126360316	0.166194772	0.682032749	0.10131078	0.126360316	Q88GS8	PP_3640	Transcriptional regulator, AraC family	Q88GS8_PSEPK	6
FER	SUC	FER / SUC	-0.089571437	0.166084509	0.682205931	0.101330376	0.089571437	Q88ME5	pncC	Nicotinamide-nucleotide amidohydrolase PncC	Q88ME5_PSEPK	7
4HB	SUC	4HB / SUC	0.809486761	0.16579068	0.682667645	0.101392824	0.809486761	Q88DE0	PP_4887	DUF2867 domain-containing protein	Q88DE0_PSEPK	2
4HB	SUC	4HB / SUC	-0.261377643	0.165714283	0.682787744	0.101404529	0.261377643	Q88R25	PP_0309	4-vinyl reductase 4VR domain-containing protein	Q88R25_PSEPK	4
FER	SUC	FER / SUC	0.45612846	0.165599309	0.682968527	0.101425245	0.45612846	Q88F04	PP_4296	GlcG protein	Q88F04_PSEPK	4
VAN	SUC	VAN / SUC	0.273069574	0.165329668	0.683392694	0.1014821	0.273069574	Q88LS8	ygaY	Uncharacterized transporter YgaY	Q88LS8_PSEPK	3
FER	SUC	FER / SUC	-0.105460607	0.164931161	0.684020061	0.101569122	0.105460607	Q88CX9	PP_5051	Uncharacterized protein	Q88CX9_PSEPK	6
COU	SUC	COU / SUC	0.029341198	0.164834699	0.684172008	0.101585542	0.029341198	Q88RB9	davT	5-aminovalerate aminotransferase DavT	DAVT_PSEPK	36
VAN	SUC	VAN / SUC	-0.123218244	0.163803616	0.685798268	0.101820853	0.123218244	Q88QI6	PP_0506	ABC efflux transporter, permease protein	Q88QI6_PSEPK	6
4HB	SUC	4HB / SUC	0.037881003	0.163606967	0.686108869	0.10186081	0.037881003	Q88PQ1	PP_0797	DUF2383 domain-containing protein	Q88PQ1_PSEPK	6
COU	SUC	COU / SUC	0.02167043	0.163352727	0.686510641	0.101914297	0.02167043	Q88FN4	glgX	Glycogen debranching enzyme	Q88FN4_PSEPK	29
FER	SUC	FER / SUC	-0.091154944	0.163249446	0.686673921	0.101932375	0.091154944	Q88NI9	PP_1218	Acyl-CoA thioesterase	Q88NI9_PSEPK	7
FER	SUC	FER / SUC	0.001078968	0.163170284	0.686799098	0.101944795	0.001078968	Q88G04	sohB	Inner membrane peptidase	Q88G04_PSEPK	27
COU	SUC	COU / SUC	-0.188985194	0.162916963	0.68719982	0.101998112	0.188985194	Q877M6;Q877N3	PP_3500;PP_4442	Transposase	Q877M6_PSEPK;Q877N3_PSEPK	1
FER	SUC	FER / SUC	-0.203002835	0.16269749	0.687547188	0.102043503	0.203002835	Q88CA9	PP_5272	YkgJ family cysteine cluster protein	Q88CA9_PSEPK	3
VAN	SUC	VAN / SUC	-0.023198236	0.162350614	0.688096559	0.102112698	0.023198236	Q88DZ8	TpbB	Diguanylate cyclase	Q88DZ8_PSEPK	4
VAN	SUC	VAN / SUC	0.147689927	0.162361183	0.688079813	0.102112698	0.147689927	Q88ND5	algA	Alginate biosynthesis protein AlgA	ALGA_PSEPK	7
FER	SUC	FER / SUC	-0.229692591	0.161885199	0.688834358	0.10221601	0.229692591	Q88KD0	PP_2360	Type 1 pili subunit CsuA/B protein	Q88KD0_PSEPK	2
COU	SUC	COU / SUC	-0.029176543	0.161751566	0.689046346	0.10224129	0.029176543	Q88PW1	pagL-I	Lipid A deacylase	Q88PW1_PSEPK	3
FER	SUC	FER / SUC	0.065040729	0.161687924	0.689147327	0.102250096	0.065040729	Q88KZ8	PP_2140	PasA protein	Q88KZ8_PSEPK	6
4HB	SUC	4HB / SUC	0.419849582	0.161353969	0.689677458	0.102322571	0.419849582	Q88I99	PP_3100	Type VI secretion protein	Q88I99_PSEPK	6
VAN	SUC	VAN / SUC	-0.047111737	0.160957116	0.690307965	0.102409928	0.047111737	Q88NW4	bvgA	Virulence factors positive transcription regulator BvgA	Q88NW4_PSEPK	12
4HB	SUC	4HB / SUC	0.00959755	0.160388581	0.691212239	0.102537887	0.00959755	Q88CV4	gltB	L-glutamate synthase(NADPH) alpha subunit	Q88CV4_PSEPK	124
COU	SUC	COU / SUC	-0.065576239	0.160342248	0.691285984	0.102542633	0.065576239	Q88EP8	PP_4405	diguanylate cyclase	Q88EP8_PSEPK	7
COU	SUC	COU / SUC	0.179947507	0.160240776	0.691447522	0.102560401	0.179947507	Q88D53	nhaP	NhaP-type Na+/H+ and K+/H+ antiporters	Q88D53_PSEPK	6
FER	SUC	FER / SUC	0.525798517	0.160207088	0.691501159	0.102562162	0.525798517	A0A140FVW7	PP_5423	Uncharacterized protein	A0A140FVW7_PSEPK	4
4HB	SUC	4HB / SUC	0.019708374	0.159754097	0.692222806	0.102662996	0.019708374	Q88QV6	pqqC	Pyrroloquinoline-quinone synthase	PQQC_PSEPK	19
FER	SUC	FER / SUC	-0.085627302	0.159724917	0.692269317	0.102663694	0.085627302	Q88KB2	nfuA	Fe/S biogenesis protein NfuA	NFUA_PSEPK	13
COU	SUC	COU / SUC	0.026166569	0.159513587	0.692606261	0.102707461	0.026166569	Q88CS8	PP_5102	DUF3392 domain-containing protein	Q88CS8_PSEPK	1
FER	SUC	FER / SUC	-0.079091055	0.158723916	0.693866762	0.102886108	0.079091055	Q88G39	PP_3887	Uncharacterized protein	Q88G39_PSEPK	4
4HB	SUC	4HB / SUC	0.173456214	0.158706402	0.693894745	0.102886108	0.173456214	Q88HY0	PP_3223	ABC transporter, periplasmic binding protein	Q88HY0_PSEPK	7
COU	SUC	COU / SUC	0.597235766	0.158356771	0.694453593	0.102962754	0.597235766	Q88I59	PP_3142	Sugar transferase	Q88I59_PSEPK	8
COU	SUC	COU / SUC	-0.071743537	0.158170114	0.694752129	0.102988365	0.071743537	Q88IP8	PP_2951	Transcriptional regulator, TetR family	Q88IP8_PSEPK	6
VAN	SUC	VAN / SUC	-0.214721771	0.158175826	0.694742991	0.102988365	0.214721771	Q88K89	PP_2402	Signal transduction histidine-protein kinase/phosphatase MprB	Q88K89_PSEPK	10
VAN	SUC	VAN / SUC	0.064468253	0.158193711	0.694714381	0.102988365	0.064468253	Q88NA4	mdeA	L-methionine gamma-lyase	Q88NA4_PSEPK	7
FER	SUC	FER / SUC	0.499244743	0.157751777	0.695421675	0.103081395	0.499244743	Q88F29	PP_4270	Solute-binding protein family 3/N-terminal domain-containing protein	Q88F29_PSEPK	4
COU	SUC	COU / SUC	0.02249315	0.157336216	0.696087419	0.10317385	0.02249315	Q88H39	PP_3526	Transcriptional regulator, AraC family	Q88H39_PSEPK	14
VAN	SUC	VAN / SUC	0.108132144	0.156960378	0.696690072	0.103250942	0.108132144	Q88FA2	PP_4196	Translation initiation factor 2	Q88FA2_PSEPK	2
VAN	SUC	VAN / SUC	0.030797377	0.156959417	0.696691613	0.103250942	0.030797377	Q88KX9	queF	NADPH-dependent 7-cyano-7-deazaguanine reductase	QUEF_PSEPK	15
COU	SUC	COU / SUC	-0.014259818	0.156633433	0.697214752	0.103322237	0.014259818	Q88DK9	PP_4816	CidA/LrgA family protein	Q88DK9_PSEPK	1
VAN	SUC	VAN / SUC	0.078412194	0.156571839	0.697313641	0.103330657	0.078412194	Q88LA6	PP_2029	von Willebrand factor type A domain protein	Q88LA6_PSEPK	9
VAN	SUC	VAN / SUC	-0.131720883	0.156490632	0.69744404	0.103343744	0.131720883	Q88PS3	PP_0775	DUF3565 domain-containing protein	Q88PS3_PSEPK	4
4HB	SUC	4HB / SUC	-0.46298066	0.156363094	0.697648888	0.103367861	0.46298066	Q88IF5	PP_3044	Phage portal protein, lambda family	Q88IF5_PSEPK	4
FER	SUC	FER / SUC	-0.04425188	0.156290702	0.697765187	0.103378856	0.04425188	Q88C73	recG	ATP-dependent DNA helicase RecG	Q88C73_PSEPK	34
FER	SUC	FER / SUC	0.15313068	0.156225516	0.697869928	0.103388137	0.15313068	Q88RH3	gcdR	Transcriptional activator of gcdH, LysR family	Q88RH3_PSEPK	9
COU	SUC	COU / SUC	-0.091759341	0.156171643	0.697956502	0.103394726	0.091759341	Q88LA6	PP_2029	von Willebrand factor type A domain protein	Q88LA6_PSEPK	9
FER	SUC	FER / SUC	-0.107377882	0.156141568	0.698004836	0.10339565	0.107377882	Q88NK0	PP_1207	HIT domain-containing protein	Q88NK0_PSEPK	12
VAN	SUC	VAN / SUC	1.300561698	0.15605357	0.698146282	0.103410365	1.300561698	Q88IN4	tnpC	TnpA repressor TnpC	Q88IN4_PSEPK	1
4HB	SUC	4HB / SUC	-0.319803681	0.155551575	0.698953727	0.103523722	0.319803681	Q88QK6	yajR	Major facilitator superfamily (MFS) profile domain-containing protein	Q88QK6_PSEPK	4
4HB	SUC	4HB / SUC	0.021413245	0.15545122	0.699115258	0.103541402	0.021413245	Q88K12	PP_2481	ABM domain-containing protein	Q88K12_PSEPK	5
VAN	SUC	VAN / SUC	-0.331134495	0.155216282	0.699493556	0.103591183	0.331134495	Q88KN7	PP_2253	Transcriptional regulator, GntR family	Q88KN7_PSEPK	5
4HB	SUC	4HB / SUC	0.076530586	0.155153396	0.69959485	0.103599937	0.076530586	Q88N70	PP_1344	DUF721 domain-containing protein	Q88N70_PSEPK	6
FER	SUC	FER / SUC	-0.067650801	0.154963706	0.699900484	0.103638948	0.067650801	Q88IP9	PP_2950	Nuclear transport factor 2 family protein	Q88IP9_PSEPK	14
4HB	SUC	4HB / SUC	0.411988555	0.154792646	0.700176215	0.103673526	0.411988555	Q88GK6	catB	Muconate cycloisomerase 1	Q88GK6_PSEPK	8
FER	SUC	FER / SUC	-0.062159369	0.154648496	0.700408655	0.103700164	0.062159369	Q88CA8	PP_5273	Oxidoreductase	Q88CA8_PSEPK	21
FER	SUC	FER / SUC	-0.033840347	0.154628714	0.700440559	0.103700164	0.033840347	Q88QQ1	birA	Bifunctional ligase/repressor BirA	Q88QQ1_PSEPK	14
FER	SUC	FER / SUC	0.0615275	0.154524246	0.700609068	0.103718859	0.0615275	Q88DY6	PP_4682	Uncharacterized protein	Q88DY6_PSEPK	8
FER	SUC	FER / SUC	-0.097224798	0.15434001	0.700906343	0.103756614	0.097224798	A0A140FWL3	PP_5661	Lipoprotein	A0A140FWL3_PSEPK	9
COU	SUC	COU / SUC	0.102508437	0.154196061	0.7011387	0.103784754	0.102508437	Q88FP5	PP_4044	Uncharacterized protein	Q88FP5_PSEPK	2
VAN	SUC	VAN / SUC	-2.028962361	0.153656505	0.702010317	0.103907512	2.028962361	Q88GY9	PP_3576	Transmembrane sensor	Q88GY9_PSEPK	6
4HB	SUC	4HB / SUC	0.177260591	0.153629041	0.702054712	0.103907821	0.177260591	Q88MI8	PP_1583	Structural protein P5	Q88MI8_PSEPK	4
COU	SUC	COU / SUC	0.040568892	0.153455302	0.702335625	0.103943133	0.040568892	Q88M07	serC	Phosphoserine aminotransferase	SERC_PSEPK	32
FER	SUC	FER / SUC	0.01178394	0.1532663	0.702641343	0.103975847	0.01178394	Q88M07	serC	Phosphoserine aminotransferase	SERC_PSEPK	32
FER	SUC	FER / SUC	0.261221148	0.153273581	0.702629563	0.103975847	0.261221148	Q88P74	holC	DNA polymerase III subunit chi	Q88P74_PSEPK	5
COU	SUC	COU / SUC	-0.519913139	0.152849349	0.703316249	0.104069449	0.519913139	Q88FI6	PP_4109	Uncharacterized protein	Q88FI6_PSEPK	2
COU	SUC	COU / SUC	-0.021883359	0.152550122	0.703800998	0.104134903	0.021883359	Q88D39	pilJ	Protein PilJ	Q88D39_PSEPK	14
4HB	SUC	4HB / SUC	-0.09599317	0.151865285	0.704911694	0.104292959	0.09599317	Q88LV2	PP_1825	Uncharacterized protein	Q88LV2_PSEPK	1
FER	SUC	FER / SUC	-0.058450552	0.151740679	0.705113972	0.104316602	0.058450552	Q88FI6	PP_4109	Uncharacterized protein	Q88FI6_PSEPK	2
FER	SUC	FER / SUC	-0.109467647	0.151410757	0.705649834	0.104389591	0.109467647	Q88C99	rpmB	Large ribosomal subunit protein bL28	RL28_PSEPK	13
VAN	SUC	VAN / SUC	0.03396826	0.151201798	0.705989436	0.104433539	0.03396826	Q88QN5	rplC	Large ribosomal subunit protein uL3	RL3_PSEPK	41
FER	SUC	FER / SUC	0.020710664	0.150489086	0.707148971	0.104598764	0.020710664	Q88RP8	PP_0081	4,5-dioxygenase	Q88RP8_PSEPK	4
4HB	SUC	4HB / SUC	-0.061087095	0.150372278	0.707339192	0.1046206	0.061087095	A0A140FWU4	PP_5741	Uncharacterized protein	A0A140FWU4_PSEPK	1
FER	SUC	FER / SUC	0.086635661	0.149980797	0.707977089	0.104708643	0.086635661	Q88QI7	PP_0505	DUF3299 domain-containing protein	Q88QI7_PSEPK	5
COU	SUC	COU / SUC	-0.354899271	0.149294316	0.709097058	0.10486797	0.354899271	Q88CY6	PP_5043	PhoPQ-activated pathogenicity-related protein	Q88CY6_PSEPK	15
4HB	SUC	4HB / SUC	-0.549249276	0.14917177	0.709297175	0.104891249	0.549249276	Q88Q75	PP_0620	GntR family transcriptional regulator	Q88Q75_PSEPK	9
4HB	SUC	4HB / SUC	0.069325798	0.149067632	0.709467275	0.104910087	0.069325798	Q88BY7	PP_5400	IrrE N-terminal-like domain-containing protein	Q88BY7_PSEPK	16
4HB	SUC	4HB / SUC	0.308652814	0.148981057	0.709608718	0.104924685	0.308652814	Q88GH2	PP_3751	Cyanate transporter	Q88GH2_PSEPK	2
COU	SUC	COU / SUC	-0.364854025	0.148824904	0.709863909	0.104956099	0.364854025	Q88NT8	PP_1116	Site-specific recombinase, resolvase family	Q88NT8_PSEPK	10
4HB	SUC	4HB / SUC	0.033672943	0.148745241	0.709994131	0.104957492	0.033672943	Q88IA0	puuD	Uricase/urate oxidase	Q88IA0_PSEPK	25
VAN	SUC	VAN / SUC	0.056678735	0.148742895	0.709997966	0.104957492	0.056678735	Q88LM4	rne	Ribonuclease E	Q88LM4_PSEPK	69
FER	SUC	FER / SUC	0.247348436	0.148740713	0.710001534	0.104957492	0.247348436	Q88M88	PP_1686	Glutathione peroxidase	Q88M88_PSEPK	9
FER	SUC	FER / SUC	-0.073751027	0.148677071	0.710105586	0.104966556	0.073751027	Q88L01	fadA	3-ketoacyl-CoA thiolase	FADA_PSEPK	20
FER	SUC	FER / SUC	-0.021246674	0.148537679	0.71033354	0.104993932	0.021246674	Q88EK9	gsiA	Glutathione import ATP-binding protein GsiA	Q88EK9_PSEPK	23
FER	SUC	FER / SUC	-0.020673432	0.148268234	0.710774381	0.10505277	0.020673432	Q88LE0	trpF	N-(5'-phosphoribosyl)anthranilate isomerase	TRPF_PSEPK	4
FER	SUC	FER / SUC	-0.065303944	0.148106947	0.711038396	0.105082226	0.065303944	Q88CZ6	hutU	Urocanate hydratase	HUTU_PSEPK	27
COU	SUC	COU / SUC	0.488700144	0.14809421	0.711059249	0.105082226	0.488700144	Q88GK6	catB	Muconate cycloisomerase 1	Q88GK6_PSEPK	8
FER	SUC	FER / SUC	0.008243128	0.148016618	0.711186301	0.105094678	0.008243128	Q88NW0	rnfG	Ion-translocating oxidoreductase complex subunit G	Q88NW0_PSEPK	5
VAN	SUC	VAN / SUC	-0.347609945	0.147777998	0.711577164	0.105146111	0.347609945	Q88C40	PP_5343	Transcriptional regulator	Q88C40_PSEPK	5
VAN	SUC	VAN / SUC	0.032637815	0.147406543	0.712186041	0.105229751	0.032637815	Q88RI1	PP_0148	CENP-V/GFA domain-containing protein	Q88RI1_PSEPK	2
COU	SUC	COU / SUC	-0.195787858	0.147188946	0.71254296	0.105276154	0.195787858	Q88KE3	PP_2347	DNA-binding response regulator	Q88KE3_PSEPK	9
COU	SUC	COU / SUC	0.184401189	0.146636101	0.713450587	0.105403912	0.184401189	Q88I53	PP_3148	Glutamine synthetase	Q88I53_PSEPK	15
COU	SUC	COU / SUC	-0.536139828	0.146423709	0.713799586	0.10544913	0.536139828	Q88NQ0	PP_1155	diguanylate cyclase	Q88NQ0_PSEPK	1
4HB	SUC	4HB / SUC	-0.199882395	0.146225522	0.714125395	0.105490916	0.199882395	Q88EL9	PP_4435	RidA family protein	Q88EL9_PSEPK	3
VAN	SUC	VAN / SUC	-0.057890835	0.146148582	0.714251923	0.105503261	0.057890835	Q88RS3	betA-I	Choline dehydrogenase	Q88RS3_PSEPK	16
FER	SUC	FER / SUC	0.021729497	0.145561371	0.715218317	0.105639655	0.021729497	Q88N82	ftsI	Peptidoglycan D,D-transpeptidase FtsI	Q88N82_PSEPK	36
4HB	SUC	4HB / SUC	0.026531027	0.145150299	0.715895614	0.105733335	0.026531027	Q88CX2	ctpA	Carboxy-terminal-processing protease	Q88CX2_PSEPK	39
4HB	SUC	4HB / SUC	-0.129538153	0.14508618	0.716001314	0.105742587	0.129538153	Q88P66	tdcG-II	L-serine dehydratase	Q88P66_PSEPK	12
COU	SUC	COU / SUC	-1.059895142	0.144923869	0.71626896	0.105775754	1.059895142	Q88JL1	PP_2638	Cellulose synthase operon C protein	Q88JL1_PSEPK	10
4HB	SUC	4HB / SUC	0.075452302	0.14471972	0.716605735	0.105819125	0.075452302	Q88KH5	greB	Transcription elongation factor GreB	GREB_PSEPK	9
FER	SUC	FER / SUC	-0.05274297	0.14447463	0.71701026	0.105872494	0.05274297	Q88ND1	algL	Alginate lyase	ALGL_PSEPK	8
FER	SUC	FER / SUC	-0.089787552	0.144424289	0.717093376	0.105878402	0.089787552	Q88CA2	PP_5279	(S)-ureidoglycine aminohydrolase cupin domain-containing protein	Q88CA2_PSEPK	8
VAN	SUC	VAN / SUC	-0.019074015	0.144236753	0.717403096	0.105911397	0.019074015	Q88GJ1	PP_3731	Transcriptional regulator, TetR family	Q88GJ1_PSEPK	6
FER	SUC	FER / SUC	0.024460661	0.144246026	0.717387779	0.105911397	0.024460661	Q88PK6	iscA	Iron-binding protein IscA	Q88PK6_PSEPK	9
VAN	SUC	VAN / SUC	0.025141046	0.144096722	0.717634449	0.105939184	0.025141046	P59400	hisD	Histidinol dehydrogenase	HISX_PSEPK	38
4HB	SUC	4HB / SUC	0.302952211	0.144055809	0.717702058	0.105942797	0.302952211	Q88DK9	PP_4816	CidA/LrgA family protein	Q88DK9_PSEPK	1
VAN	SUC	VAN / SUC	-2.261729536	0.143792487	0.718137347	0.106000681	2.261729536	Q88JT8	hasE	Membrane fusion protein (MFP) family protein	Q88JT8_PSEPK	2
4HB	SUC	4HB / SUC	1.823969935	0.14361748	0.718426793	0.106030659	1.823969935	Q88EK3	PP_4459	Transposase	Q88EK3_PSEPK	9
VAN	SUC	VAN / SUC	-0.124261135	0.143625733	0.71841314	0.106030659	0.124261135	Q88PG1	PP_0889	Beta-lactamase-related domain-containing protein	Q88PG1_PSEPK	8
VAN	SUC	VAN / SUC	0.116104447	0.143549289	0.718539605	0.106040937	0.116104447	Q88QJ6	ansA	Type 1 L-asparaginase	Q88QJ6_PSEPK	8
4HB	SUC	4HB / SUC	-0.105338821	0.143389392	0.718804204	0.106073612	0.105338821	Q88IP8	PP_2951	Transcriptional regulator, TetR family	Q88IP8_PSEPK	6
VAN	SUC	VAN / SUC	1.055541428	0.14321042	0.719100482	0.106110958	1.055541428	Q88JS4	PP_2574	Transcriptional regulator, LysR family	Q88JS4_PSEPK	3
FER	SUC	FER / SUC	0.225024101	0.143132896	0.719228857	0.106123525	0.225024101	Q88RA1	tauB	Taurine import ATP-binding protein TauB	TAUB_PSEPK	9
VAN	SUC	VAN / SUC	-0.126265377	0.142700034	0.719946071	0.106216589	0.126265377	Q88CD5	kefB-III	Glutathione-regulated potassium/H+ antiporter	Q88CD5_PSEPK	5
4HB	SUC	4HB / SUC	-0.2015871	0.142709403	0.719930539	0.106216589	0.2015871	Q88J41	PP_2808	Oxidoreductase	Q88J41_PSEPK	9
COU	SUC	COU / SUC	-0.989094671	0.142056311	0.721013986	0.106367753	0.989094671	Q88GM1	PP_3700	ATPases involved in chromosome partitioning	Q88GM1_PSEPK	5
FER	SUC	FER / SUC	0.162153923	0.141844918	0.721365024	0.106413148	0.162153923	Q88F36	PP_4263	Membrane-bounded cytochrome biogenesis cycZ-like domain, copper tolerance protein	Q88F36_PSEPK	2
VAN	SUC	VAN / SUC	0.052540548	0.141530322	0.72188776	0.106483864	0.052540548	Q88K10	PP_2483	MobA-like NTP transferase domain-containing protein	Q88K10_PSEPK	1
FER	SUC	FER / SUC	-0.111457185	0.14149409	0.721947987	0.106486353	0.111457185	Q88L11	PP_2126	DNA-binding response regulator, LuxR family	Q88L11_PSEPK	8
4HB	SUC	4HB / SUC	0.025617868	0.141411085	0.722085984	0.106500311	0.025617868	Q88MV0	xerD	Tyrosine recombinase XerD	XERD_PSEPK	12
FER	SUC	FER / SUC	0.029057268	0.141376461	0.722143555	0.106502406	0.029057268	Q88QM9	rpsC	Small ribosomal subunit protein uS3	RS3_PSEPK	36
VAN	SUC	VAN / SUC	0.081548871	0.140812176	0.723082455	0.106634473	0.081548871	A0A140FVZ0	lptD	LPS-assembly protein LptD	A0A140FVZ0_PSEPK	65
FER	SUC	FER / SUC	-0.126602581	0.140403082	0.723763901	0.106728559	0.126602581	Q88C66	ubiC	Probable chorismate pyruvate-lyase	UBIC_PSEPK	5
4HB	SUC	4HB / SUC	-0.000770549	0.139969793	0.72448635	0.106828679	0.000770549	Q88KR3	mrpE	Multicomponent potassium-proton antiporter, subunit E	Q88KR3_PSEPK	4
VAN	SUC	VAN / SUC	-0.010040006	0.139823101	0.724731101	0.106845524	0.010040006	Q88CF6	cyaY	Iron-sulfur cluster assembly protein CyaY	CYAY_PSEPK	8
FER	SUC	FER / SUC	0.054193547	0.13983665	0.724708491	0.106845524	0.054193547	Q88EJ0	csrA	Translational regulator CsrA	Q88EJ0_PSEPK	6
COU	SUC	COU / SUC	-0.025391217	0.139863071	0.724664404	0.106845524	0.025391217	Q88H11	PP_3554	Acyl-CoA dehydrogenase family protein	Q88H11_PSEPK	26
4HB	SUC	4HB / SUC	0.007164723	0.139757534	0.724840525	0.106855242	0.007164723	Q88EG7	PP_4497	Segregation and condensation protein B	Q88EG7_PSEPK	15
FER	SUC	FER / SUC	0.210254641	0.139594011	0.725113497	0.106889067	0.210254641	Q88PQ9	ampD	1,6-anhydro-N-acetylmuramyl-L-alanine amidase AmpD	Q88PQ9_PSEPK	6
FER	SUC	FER / SUC	0.554303439	0.139502771	0.725265851	0.106905109	0.554303439	Q88JQ3	PP_2596	ABC transporter, permease/ATP-binding protein	Q88JQ3_PSEPK	1
COU	SUC	COU / SUC	-0.918452676	0.138681728	0.726638278	0.107100979	0.918452676	Q88DS6	PP_4743	Caspase family p20 domain-containing protein	Q88DS6_PSEPK	4
FER	SUC	FER / SUC	0.358105516	0.138414499	0.727085528	0.107160469	0.358105516	Q88J38	PP_2811	DUF1302 domain-containing protein	Q88J38_PSEPK	3
FER	SUC	FER / SUC	-0.008903537	0.138371551	0.727157436	0.107164636	0.008903537	Q88ES6	PP_4377	Flagellin FlaG	Q88ES6_PSEPK	10
FER	SUC	FER / SUC	1.405515643	0.138049789	0.727696374	0.107237627	1.405515643	Q88DE0	PP_4887	DUF2867 domain-containing protein	Q88DE0_PSEPK	2
4HB	SUC	4HB / SUC	-0.444852666	0.137540879	0.728549594	0.107356921	0.444852666	Q88JL2	bcsZ	Glucanase	Q88JL2_PSEPK	3
VAN	SUC	VAN / SUC	0.089091612	0.136967588	0.729511953	0.107492282	0.089091612	P59374	rpsK	Small ribosomal subunit protein uS11	RS11_PSEPK	17
COU	SUC	COU / SUC	-0.07285321	0.136932977	0.729570093	0.1074944	0.07285321	Q88JD4	arsH	ArsH protein	Q88JD4_PSEPK	5
FER	SUC	FER / SUC	-0.56477673	0.136857726	0.729696519	0.107500129	0.56477673	Q88J39	PP_2810	DUF1329 domain-containing protein	Q88J39_PSEPK	7
COU	SUC	COU / SUC	0.048412876	0.136866916	0.729681077	0.107500129	0.048412876	Q88KJ2	PP_2298	DNA repair ATPase	Q88KJ2_PSEPK	4
FER	SUC	FER / SUC	-0.01917882	0.136723414	0.729922222	0.107522823	0.01917882	A0A140FVZ6	rluD	Pseudouridine synthase	A0A140FVZ6_PSEPK	15
COU	SUC	COU / SUC	-0.002090089	0.136713956	0.729938119	0.107522823	0.002090089	Q88IW5	PP_2884	XRE family transcriptional regulator	Q88IW5_PSEPK	11
COU	SUC	COU / SUC	0.796801166	0.136492216	0.730310902	0.107571283	0.796801166	A0A140FW14	PP_5465	Uncharacterized protein	A0A140FW14_PSEPK	1
FER	SUC	FER / SUC	-0.050166894	0.136320007	0.730600547	0.107607493	0.050166894	Q88R85	rimK	Probable alpha-L-glutamate ligase	RIMK_PSEPK	14
FER	SUC	FER / SUC	-0.042742858	0.136227301	0.73075652	0.107624011	0.042742858	Q88HC4	rarD	Chloramphenicol-sensitive protein	Q88HC4_PSEPK	1
VAN	SUC	VAN / SUC	0.336985962	0.136163654	0.730863622	0.107633331	0.336985962	Q88JA7	PP_2742	(S)-ureidoglycine aminohydrolase cupin domain-containing protein	Q88JA7_PSEPK	6
FER	SUC	FER / SUC	-0.19751595	0.135141991	0.732584978	0.107880364	0.19751595	Q88Q13	PP_0685	Uncharacterized protein	Q88Q13_PSEPK	1
COU	SUC	COU / SUC	-0.147081511	0.134879244	0.733028325	0.107939179	0.147081511	Q88FG5	nuoN	NADH-quinone oxidoreductase subunit N	Q88FG5_PSEPK	5
FER	SUC	FER / SUC	0.009348096	0.134790394	0.733178306	0.107954791	0.009348096	Q88RH5	scpC	Propionyl-CoA:succinate CoA transferase	Q88RH5_PSEPK	31
4HB	SUC	4HB / SUC	-0.045703445	0.134745971	0.733253305	0.107959362	0.045703445	Q88DQ3	PP_4770	DUF2076 domain-containing protein	Q88DQ3_PSEPK	15
4HB	SUC	4HB / SUC	0.260152716	0.134586617	0.733522404	0.107992508	0.260152716	A0A140FWA2	PP_5549	Uncharacterized protein	A0A140FWA2_PSEPK	2
COU	SUC	COU / SUC	-0.297786592	0.134489022	0.733687261	0.108010305	0.297786592	Q88D59	ligB	DNA ligase B	LIGB_PSEPK	2
4HB	SUC	4HB / SUC	-0.06618003	0.133646289	0.735112336	0.108213612	0.06618003	Q88MT1	PP_1487	Tellurite resistance TerB family protein	Q88MT1_PSEPK	19
COU	SUC	COU / SUC	-0.361707571	0.133417443	0.735499797	0.108264159	0.361707571	Q88EF6	PP_4509	DUF962 domain-containing protein	Q88EF6_PSEPK	1
VAN	SUC	VAN / SUC	0.39141281	0.133124835	0.73599551	0.108330635	0.39141281	Q88LU6	PP_1831	Membrane protein	Q88LU6_PSEPK	3
FER	SUC	FER / SUC	-0.26476131	0.133094813	0.736046391	0.108331632	0.26476131	Q88GX5	PP_3592	Transcriptional regulator, RpiR family	Q88GX5_PSEPK	9
VAN	SUC	VAN / SUC	-0.046585779	0.132862523	0.736440182	0.108383095	0.046585779	Q88EY1	ccmG	Holocytochrome c synthetase subunit	Q88EY1_PSEPK	10
COU	SUC	COU / SUC	-0.062452738	0.132794166	0.736556105	0.10839366	0.062452738	Q88I97	PP_3102	Tsi6 domain-containing protein	Q88I97_PSEPK	8
VAN	SUC	VAN / SUC	0.076825854	0.132751463	0.736628534	0.108397824	0.076825854	Q88N22	PP_1394	Acetolactate synthase, large subunit	Q88N22_PSEPK	8
FER	SUC	FER / SUC	0.051858229	0.13269601	0.736722596	0.10840517	0.051858229	Q88LA6	PP_2029	von Willebrand factor type A domain protein	Q88LA6_PSEPK	9
VAN	SUC	VAN / SUC	-0.167632189	0.132632997	0.736829496	0.10840791	0.167632189	Q88MM9	PP_1542	Uncharacterized protein	Q88MM9_PSEPK	5
FER	SUC	FER / SUC	-0.720321166	0.132649311	0.736801818	0.10840791	0.720321166	Q88LI7	folD1	Bifunctional protein FolD 1	FOLD1_PSEPK	2
FER	SUC	FER / SUC	-0.039536758	0.131942129	0.738002565	0.108573997	0.039536758	Q88DM9	holA	DNA polymerase III subunit delta	Q88DM9_PSEPK	16
4HB	SUC	4HB / SUC	-0.183265797	0.131872382	0.738121097	0.10858493	0.183265797	Q88CS8	PP_5102	DUF3392 domain-containing protein	Q88CS8_PSEPK	1
FER	SUC	FER / SUC	0.299465666	0.131534024	0.738696389	0.108663053	0.299465666	Q88LL1	PP_1920	HEPN/Toprim N-terminal domain-containing protein	Q88LL1_PSEPK	5
4HB	SUC	4HB / SUC	-0.05468711	0.130726934	0.740070454	0.108858659	0.05468711	Q88QZ7	PP_0337	Sensory box protein	Q88QZ7_PSEPK	33
COU	SUC	COU / SUC	-0.086636997	0.1301233	0.741099806	0.109003541	0.086636997	Q88IX2	yfeH	Osmotic pressure-regulated transporter	Q88IX2_PSEPK	3
FER	SUC	FER / SUC	-0.257995517	0.130095421	0.741147382	0.10900401	0.257995517	Q88EF4	PP_4511	Transcriptional regulator, AraC family	Q88EF4_PSEPK	4
FER	SUC	FER / SUC	-0.110543965	0.129926328	0.741436004	0.10903993	0.110543965	Q88E88	PP_4578	Major facilitator family transporter	Q88E88_PSEPK	2
FER	SUC	FER / SUC	-0.123934331	0.129774118	0.741695906	0.109071621	0.123934331	Q88EV8	flhA	Flagellar biosynthesis protein FlhA	Q88EV8_PSEPK	25
COU	SUC	COU / SUC	0.411665957	0.129711502	0.741802851	0.109080817	0.411665957	A0A140FWJ2	PP_5639	YceK/YidQ family lipoprotein	A0A140FWJ2_PSEPK	3
4HB	SUC	4HB / SUC	-0.275730072	0.129424462	0.742293296	0.109146401	0.275730072	Q88RJ1	PP_0138	Nucleoside transporter/FeoB GTPase Gate domain-containing protein	Q88RJ1_PSEPK	7
COU	SUC	COU / SUC	-0.099375673	0.129254644	0.742583604	0.109182551	0.099375673	A0A140FWS9	PP_5724	Gamma-glutamylcyclotransferase AIG2-like domain-containing protein	A0A140FWS9_PSEPK	4
COU	SUC	COU / SUC	0.058311559	0.129194482	0.74268648	0.10919114	0.058311559	P0A165	rpsU	Small ribosomal subunit protein bS21	RS21_PSEPK	11
COU	SUC	COU / SUC	0.180040833	0.129028421	0.742970516	0.109226361	0.180040833	Q88NL2	PP_1195	DUF5666 domain-containing protein	Q88NL2_PSEPK	4
COU	SUC	COU / SUC	0.079453493	0.128613251	0.743681108	0.109324283	0.079453493	Q88DW5	PP_4703	ER-bound oxygenase mpaB/mpaB'/Rubber oxygenase catalytic domain-containing protein	Q88DW5_PSEPK	4
VAN	SUC	VAN / SUC	0.267060617	0.128263765	0.744279805	0.109405746	0.267060617	Q88EY9	PP_4311	D-amino acid dehydrogenase 2 small subunit	Q88EY9_PSEPK	8
FER	SUC	FER / SUC	0.45834172	0.128147438	0.744479189	0.109428505	0.45834172	Q88FE2	PP_4155	Amine oxidase	Q88FE2_PSEPK	6
COU	SUC	COU / SUC	-0.021324069	0.127828756	0.745025683	0.109502279	0.021324069	Q88E46	hmgR	Hmg transcriptional repressor	Q88E46_PSEPK	9
COU	SUC	COU / SUC	-0.692989611	0.127423538	0.745721153	0.109597939	0.692989611	Q88N52	PP_1364	PilZ domain-containing protein	Q88N52_PSEPK	3
VAN	SUC	VAN / SUC	-0.108512208	0.12724459	0.746028485	0.109636546	0.108512208	Q88N84	rsmH	Ribosomal RNA small subunit methyltransferase H	RSMH_PSEPK	17
VAN	SUC	VAN / SUC	-0.140315354	0.127213147	0.746082499	0.109637924	0.140315354	Q88L87	PP_2048	Acyl-CoA dehydrogenase	Q88L87_PSEPK	3
COU	SUC	COU / SUC	-0.05311762	0.126935786	0.746559135	0.109701402	0.05311762	Q88M80	rmuC	DNA recombination limiting inversions protein	Q88M80_PSEPK	22
FER	SUC	FER / SUC	0.128593247	0.126869748	0.746672665	0.10971152	0.128593247	Q88K16	iorA-I	Isoquinoline 1-oxidoreductase subunit alpha	Q88K16_PSEPK	5
COU	SUC	COU / SUC	-0.06156454	0.126531972	0.747253621	0.109790314	0.06156454	Q88IG1	PP_3038	Pyocin R2_PP, traC domain protein	Q88IG1_PSEPK	7
FER	SUC	FER / SUC	0.208473838	0.125549841	0.748945402	0.11003137	0.208473838	Q88JC1	PP_2728	DUF1543 domain-containing protein	Q88JC1_PSEPK	3
4HB	SUC	4HB / SUC	-0.417995763	0.125527522	0.748983892	0.11003137	0.417995763	Q88J19	PP_2830	Major facilitator family transporter	Q88J19_PSEPK	3
4HB	SUC	4HB / SUC	-0.099702734	0.125492724	0.749043908	0.110033339	0.099702734	Q88IP3	PP_2956	Ribosomal protein S6 modification protein-related protein	Q88IP3_PSEPK	7
FER	SUC	FER / SUC	0.785161985	0.125467797	0.749086901	0.110033339	0.785161985	Q88IW1	PP_2888	ECF sigma factor PrtI	Q88IW1_PSEPK	3
VAN	SUC	VAN / SUC	0.021414803	0.123055732	0.753258894	0.110639546	0.021414803	Q88CM5	serA	D-3-phosphoglycerate dehydrogenase	Q88CM5_PSEPK	35
COU	SUC	COU / SUC	0.032850062	0.122663284	0.75393988	0.110732947	0.032850062	Q88H58	cobN	Aerobic cobaltochelatase subunit CobN	Q88H58_PSEPK	43
4HB	SUC	4HB / SUC	-0.062550123	0.122437888	0.754331271	0.110783807	0.062550123	Q88HR7	paaX	DNA-binding transcriptional repressor PaaX(Phenylacetyl-CoA)	Q88HR7_PSEPK	14
COU	SUC	COU / SUC	1.149435406	0.120704886	0.757347356	0.111220109	1.149435406	Q88GH7	glcE	Glycolate oxidase, putative FAD-binding subunit	Q88GH7_PSEPK	4
VAN	SUC	VAN / SUC	-0.11140321	0.120324426	0.758011116	0.11131093	0.11140321	Q88IH0	PP_3029	DNA (cytosine-5-)-methyltransferase	Q88IH0_PSEPK	1
FER	SUC	FER / SUC	0.638471663	0.119385841	0.759651079	0.111545083	0.638471663	Q88HT1	actP-III	Acetate permease	Q88HT1_PSEPK	3
VAN	SUC	VAN / SUC	0.058834858	0.119328737	0.75975097	0.111553081	0.058834858	Q88RK2	dsbA	Thiol:disulfide interchange protein	Q88RK2_PSEPK	14
COU	SUC	COU / SUC	0.033359951	0.11894951	0.760414675	0.111642663	0.033359951	Q88CE9	PP_5232	Transcriptional regulator SutA RNAP-binding domain-containing protein	Q88CE9_PSEPK	11
4HB	SUC	4HB / SUC	0.090636709	0.118928193	0.760452001	0.111642663	0.090636709	Q88Q99	PP_0595	Transcriptional regulator, LysR family	Q88Q99_PSEPK	13
VAN	SUC	VAN / SUC	0.000844276	0.118797913	0.760680156	0.111669484	0.000844276	Q88LK3	PP_1928	Arsenate reductase	Q88LK3_PSEPK	6
VAN	SUC	VAN / SUC	0.054016989	0.118540436	0.761131268	0.11172903	0.054016989	Q88L02	fadB	Fatty acid oxidation complex subunit alpha	FADB_PSEPK	56
4HB	SUC	4HB / SUC	0.036048534	0.118253846	0.761633703	0.111796102	0.036048534	Q88ET5	fliG	Flagellar motor switch protein FliG	Q88ET5_PSEPK	24
FER	SUC	FER / SUC	-0.06394237	0.115859177	0.765844897	0.112407522	0.06394237	Q88P15	PP_1038	NGG1p interacting factor NIF3	Q88P15_PSEPK	3
COU	SUC	COU / SUC	-0.00562568	0.115651032	0.766212032	0.112454688	0.00562568	Q88LD5	purF	Amidophosphoribosyltransferase	Q88LD5_PSEPK	38
FER	SUC	FER / SUC	0.053427612	0.11550082	0.766477093	0.112486868	0.053427612	Q88MD8	PP_1635	DNA-binding response regulator	Q88MD8_PSEPK	15
VAN	SUC	VAN / SUC	-0.105808288	0.11520188	0.767004868	0.112557598	0.105808288	Q88N79	mraY	Phospho-N-acetylmuramoyl-pentapeptide-transferase	MRAY_PSEPK	3
4HB	SUC	4HB / SUC	-0.11677003	0.115125163	0.767140369	0.112570756	0.11677003	Q88CN4	rppH	RNA pyrophosphohydrolase	RPPH_PSEPK	9
FER	SUC	FER / SUC	0.087157662	0.114933514	0.767478973	0.112613715	0.087157662	Q88HL4	nikA	Nickel ABC transporter periplasmic binding protein	Q88HL4_PSEPK	14
VAN	SUC	VAN / SUC	0.019918802	0.114856337	0.767615371	0.112627	0.019918802	Q88GX7	amaC	Aminotransferase	Q88GX7_PSEPK	32
VAN	SUC	VAN / SUC	0.015058321	0.114437958	0.768355213	0.112728817	0.015058321	Q877J9	PP_3501	Transposase	Q877J9_PSEPK	11
COU	SUC	COU / SUC	-0.063614407	0.113350112	0.770282246	0.11300479	0.063614407	Q88HW3	PP_3240	Uncharacterized protein	Q88HW3_PSEPK	1
VAN	SUC	VAN / SUC	-0.172546735	0.113293043	0.770383473	0.11301289	0.172546735	Q88PZ2	ada	Fused O(6)-alkylguanine DNA alkyltransferase-transcriptional activator	Q88PZ2_PSEPK	10
FER	SUC	FER / SUC	-0.057465272	0.113129146	0.77067426	0.113048796	0.057465272	Q88DD3	hfq	RNA-binding protein Hfq	HFQ_PSEPK	6
4HB	SUC	4HB / SUC	0.009650349	0.112990427	0.770920463	0.113078157	0.009650349	Q88I45	PP_3156	Universal stress protein family	Q88I45_PSEPK	8
FER	SUC	FER / SUC	1.278716444	0.112282695	0.772177789	0.113255817	1.278716444	Q88DS2	PP_4751	Amino acid ABC transporter, ATP-binding protein	Q88DS2_PSEPK	9
FER	SUC	FER / SUC	-0.221050933	0.112250755	0.77223458	0.113257383	0.221050933	Q88GZ1	PP_3574	Enamine deaminase RidA	Q88GZ1_PSEPK	1
4HB	SUC	4HB / SUC	0.021381194	0.112198139	0.772328144	0.113264341	0.021381194	A0A140FVZ5	PP_5745	Paraquat-inducible protein A	A0A140FVZ5_PSEPK	3
4HB	SUC	4HB / SUC	0.896834214	0.111643961	0.773314296	0.113402192	0.896834214	Q88HR9	paaF	Enoyl-CoA hydratase-isomerase	Q88HR9_PSEPK	3
COU	SUC	COU / SUC	-0.047272471	0.110779074	0.774855868	0.113621471	0.047272471	Q88JD3	PP_2716	Arsenate reductase	Q88JD3_PSEPK	4
COU	SUC	COU / SUC	-0.224910445	0.1105768	0.775216844	0.113667616	0.224910445	Q88MT9	hicB	HicB protein	Q88MT9_PSEPK	5
VAN	SUC	VAN / SUC	0.107644625	0.109546657	0.777057834	0.113930753	0.107644625	Q88PC8	PP_0922	ACP phosphodiesterase	Q88PC8_PSEPK	6
COU	SUC	COU / SUC	-0.221792437	0.109492801	0.777154201	0.11393808	0.221792437	Q88N79	mraY	Phospho-N-acetylmuramoyl-pentapeptide-transferase	MRAY_PSEPK	3
4HB	SUC	4HB / SUC	0.565917919	0.109124263	0.777813967	0.114028001	0.565917919	Q88L88	PP_2047	3-hydroxyacyl-CoA dehydrogenase family protein	Q88L88_PSEPK	6
4HB	SUC	4HB / SUC	1.931214466	0.10906582	0.777918645	0.11403654	1.931214466	Q88CJ1	PP_5190	Type II secretion system protein	Q88CJ1_PSEPK	2
VAN	SUC	VAN / SUC	-0.046389684	0.108832798	0.77833615	0.114090933	0.046389684	Q88EW8	PP_4334	ParA family protein	Q88EW8_PSEPK	15
4HB	SUC	4HB / SUC	0.078897383	0.108668272	0.778631068	0.114127352	0.078897383	Q88DU0	recN	DNA repair protein RecN	Q88DU0_PSEPK	32
FER	SUC	FER / SUC	0.02700614	0.108432087	0.77905463	0.11418262	0.02700614	Q88E29	zinU	P-loop guanosine triphosphatase-dependent zinc chaperone	Q88E29_PSEPK	24
COU	SUC	COU / SUC	0.823050455	0.108317829	0.779259618	0.114205849	0.823050455	Q88JU1	PP_2556	Chromate transporter	Q88JU1_PSEPK	1
COU	SUC	COU / SUC	0.031865485	0.108053194	0.7797346	0.114268642	0.031865485	Q88E96	PP_4570	Aspartyl/asparaginy/proline hydroxylase domain-containing protein	Q88E96_PSEPK	25
FER	SUC	FER / SUC	0.406274315	0.107663619	0.780434359	0.114364367	0.406274315	Q88Q49	PP_0649	MutT/nudix family protein	Q88Q49_PSEPK	1
COU	SUC	COU / SUC	-0.053747294	0.107373522	0.780955842	0.114433957	0.053747294	Q88EV7	PP_4345	Transcriptional regulator, GntR family	Q88EV7_PSEPK	11
FER	SUC	FER / SUC	0.069578371	0.107119895	0.781412052	0.114493974	0.069578371	Q88FA6	sdhD	Succinate dehydrogenase hydrophobic membrane anchor subunit	Q88FA6_PSEPK	4
COU	SUC	COU / SUC	0.058174188	0.106987957	0.78164948	0.114521931	0.058174188	Q88Q01	rimI	[Ribosomal protein bS18]-alanine N-acetyltransferase	Q88Q01_PSEPK	10
VAN	SUC	VAN / SUC	-0.006744204	0.106459352	0.78260145	0.114654567	0.006744204	Q88RJ7	kinB	histidine kinase	Q88RJ7_PSEPK	28
COU	SUC	COU / SUC	0.056080765	0.106285338	0.782915087	0.114693675	0.056080765	Q88IU6	ppiB	Peptidyl-prolyl cis-trans isomerase	Q88IU6_PSEPK	19
VAN	SUC	VAN / SUC	0.511820005	0.106053914	0.783332392	0.114739653	0.511820005	Q88DK9	PP_4816	CidA/LrgA family protein	Q88DK9_PSEPK	1
COU	SUC	COU / SUC	0.028319133	0.106062946	0.783316102	0.114739653	0.028319133	Q88GA4	galU	UTP--glucose-1-phosphate uridylyltransferase	Q88GA4_PSEPK	30
VAN	SUC	VAN / SUC	-0.179121074	0.106033565	0.783369097	0.114739653	0.179121074	Q88HE5	PP_3415	Transcriptional regulator, LacI family	Q88HE5_PSEPK	13
4HB	SUC	4HB / SUC	-1.02977373	0.105970479	0.783482898	0.114749478	1.02977373	Q88GN3	PP_3688	Transmembrane protein	Q88GN3_PSEPK	3
COU	SUC	COU / SUC	-0.178484403	0.10580665	0.783778508	0.114785928	0.178484403	Q88J19	PP_2830	Major facilitator family transporter	Q88J19_PSEPK	3
COU	SUC	COU / SUC	0.166370306	0.105263263	0.78475978	0.114922785	0.166370306	Q88G85	PP_3840	DUF6434 domain-containing protein	Q88G85_PSEPK	3
4HB	SUC	4HB / SUC	1.842008738	0.104408292	0.786306215	0.115142384	1.842008738	Q88IJ3	PP_3006	RNA polymerase sigma-70 factor, ECF subfamily	Q88IJ3_PSEPK	2
FER	SUC	FER / SUC	-0.088297463	0.104188811	0.786703694	0.11519372	0.088297463	Q88CC2	PP_5259	Transcriptional regulator, LysR family	Q88CC2_PSEPK	14
4HB	SUC	4HB / SUC	0.224731492	0.104131647	0.786807251	0.115202015	0.224731492	Q88GZ1	PP_3574	Enamine deaminase RidA	Q88GZ1_PSEPK	1
VAN	SUC	VAN / SUC	-0.061044644	0.103833141	0.787348236	0.115274353	0.061044644	Q88CA8	PP_5273	Oxidoreductase	Q88CA8_PSEPK	21
4HB	SUC	4HB / SUC	-0.590241919	0.103629474	0.787717558	0.11532155	0.590241919	Q88DC6	yicG	Conserved inner membrane protein	Q88DC6_PSEPK	3
FER	SUC	FER / SUC	-0.206368737	0.103391632	0.788149071	0.115370969	0.206368737	Q88FG5	nuoN	NADH-quinone oxidoreductase subunit N	Q88FG5_PSEPK	5
COU	SUC	COU / SUC	0.164746695	0.103400799	0.788132436	0.115370969	0.164746695	Q88MR8	PP_1501	Lipoprotein	Q88MR8_PSEPK	6
FER	SUC	FER / SUC	-0.314668728	0.10333335	0.788254847	0.115379576	0.314668728	Q88HL0	nikE	Nickel import ATP-binding protein NikE	NIKE_PSEPK	5
FER	SUC	FER / SUC	0.018128264	0.103009199	0.788843408	0.115458845	0.018128264	Q88C59	PP_5324	Response regulator	Q88C59_PSEPK	28
4HB	SUC	4HB / SUC	-0.223703303	0.102676014	0.789448831	0.115540571	0.223703303	Q88C24	PP_5359	CobW/P47K family protein	Q88C24_PSEPK	3
VAN	SUC	VAN / SUC	1.075897104	0.102617701	0.789554837	0.1155492	1.075897104	Q88FP5	PP_4044	Uncharacterized protein	Q88FP5_PSEPK	2
FER	SUC	FER / SUC	-0.388613518	0.102457955	0.789845312	0.115584823	0.388613518	Q88RB0	PP_0223	Monooxygenase, DszC family	Q88RB0_PSEPK	10
VAN	SUC	VAN / SUC	0.147779337	0.102423431	0.789908103	0.115587125	0.147779337	Q88EU7	fliO	Flagellar protein	Q88EU7_PSEPK	6
VAN	SUC	VAN / SUC	0.027907089	0.102364702	0.790014928	0.115591678	0.027907089	Q88KG2	cysH	Adenosine 5'-phosphosulfate reductase	Q88KG2_PSEPK	28
COU	SUC	COU / SUC	-0.409349064	0.102354575	0.79003335	0.115591678	0.409349064	Q88QJ3	PP_0498	Serine aminopeptidase S33 domain-containing protein	Q88QJ3_PSEPK	5
VAN	SUC	VAN / SUC	0.018781458	0.102153059	0.790400017	0.115638437	0.018781458	Q88LS0	efp	Elongation factor P	EFP_PSEPK	21
VAN	SUC	VAN / SUC	-0.127741477	0.102073587	0.790544667	0.11565271	0.127741477	Q88G06	PP_3920	Phage integrase	Q88G06_PSEPK	9
FER	SUC	FER / SUC	-0.001375909	0.101953475	0.790763337	0.115672237	0.001375909	Q88CB0	lrp	Leucine-responsive regulatory protein	Q88CB0_PSEPK	17
FER	SUC	FER / SUC	-0.140394105	0.101948532	0.790772336	0.115672237	0.140394105	Q88IH7	PP_3022	Transcriptional regulator, AraC family	Q88IH7_PSEPK	2
4HB	SUC	4HB / SUC	-0.164419918	0.10127185	0.792005413	0.115845709	0.164419918	Q88I82	dnaE2	Error-prone DNA polymerase	DNAE2_PSEPK	14
VAN	SUC	VAN / SUC	-0.122329396	0.100485897	0.793440022	0.116048636	0.122329396	Q88PS7	chpB	mRNA interferase	Q88PS7_PSEPK	3
VAN	SUC	VAN / SUC	-0.174909349	0.100404777	0.793588239	0.116056491	0.174909349	Q88F36	PP_4263	Membrane-bounded cytochrome biogenesis cycZ-like domain, copper tolerance protein	Q88F36_PSEPK	2
VAN	SUC	VAN / SUC	0.061749858	0.100426419	0.793548693	0.116056491	0.061749858	Q88JR9	PP_2580	DUF2986 domain-containing protein	Q88JR9_PSEPK	2
FER	SUC	FER / SUC	-0.058972848	0.100332926	0.793719544	0.116068782	0.058972848	Q88KI0	PP_2310	Methyl-accepting chemotaxis transducer	Q88KI0_PSEPK	25
4HB	SUC	4HB / SUC	0.033884714	0.100073972	0.79419295	0.116131096	0.033884714	Q88FE6	PP_4151	Excisionase domain protein	Q88FE6_PSEPK	12
COU	SUC	COU / SUC	0.054146593	0.098538395	0.797006025	0.116528563	0.054146593	A0A140FW33	PP_5480	Lipoprotein	A0A140FW33_PSEPK	7
FER	SUC	FER / SUC	-0.103382931	0.098563016	0.796960844	0.116528563	0.103382931	A0A140FW48	PP_5493	Uncharacterized protein	A0A140FW48_PSEPK	2
VAN	SUC	VAN / SUC	-0.009164008	0.098331673	0.797385487	0.116570164	0.009164008	Q88NV6	mrp	Iron-sulfur cluster carrier protein	Q88NV6_PSEPK	20
4HB	SUC	4HB / SUC	0.148629712	0.098337916	0.797374025	0.116570164	0.148629712	Q88PQ9	ampD	1,6-anhydro-N-acetylmuramyl-L-alanine amidase AmpD	Q88PQ9_PSEPK	6
4HB	SUC	4HB / SUC	-0.086721221	0.098255788	0.797524828	0.116583595	0.086721221	Q88LX3	wbpL	Glycosyl transferase WbpL	Q88LX3_PSEPK	2
COU	SUC	COU / SUC	0.501014376	0.097704139	0.798538502	0.116724828	0.501014376	Q88HV2	PP_3251	Iron-containing redox enzyme family protein	Q88HV2_PSEPK	2
COU	SUC	COU / SUC	-0.012724162	0.097555845	0.798811218	0.116757743	0.012724162	Q88F39	PP_4260	FixH family protein	Q88F39_PSEPK	12
COU	SUC	COU / SUC	-0.023631979	0.097269574	0.799337937	0.116827778	0.023631979	Q88NU6	quiP	Acyl-homoserine lactone acylase QuiP	QUIP_PSEPK	54
VAN	SUC	VAN / SUC	-0.141702841	0.096740604	0.800312123	0.1169632	0.141702841	Q88KJ6	PP_2294	Uncharacterized protein	Q88KJ6_PSEPK	12
FER	SUC	FER / SUC	-0.113121316	0.096525297	0.800708987	0.117014237	0.113121316	A0A140FWH6	PP_5624	Uncharacterized protein	A0A140FWH6_PSEPK	5
FER	SUC	FER / SUC	1.267361389	0.096284837	0.801152446	0.117072078	1.267361389	Q88JA4	PP_2745	Universal stress protein family	Q88JA4_PSEPK	4
VAN	SUC	VAN / SUC	0.260542016	0.096180767	0.801344449	0.117093168	0.260542016	Q88KW0	spuA	Glutamine amidotransferase	Q88KW0_PSEPK	5
VAN	SUC	VAN / SUC	0.110037199	0.095749488	0.802140626	0.117202533	0.110037199	Q88FC6	PP_4172	ABC transporter substrate-binding protein	Q88FC6_PSEPK	10
FER	SUC	FER / SUC	0.153146664	0.09485452	0.803795332	0.117437319	0.153146664	Q88J13	PP_2836	2-keto-3-deoxyxylonate dehydratase	Q88J13_PSEPK	12
FER	SUC	FER / SUC	-0.112543499	0.09472173	0.804041138	0.117466244	0.112543499	Q88HI8	PP_3369	Transcriptional regulator, LysR family	Q88HI8_PSEPK	8
COU	SUC	COU / SUC	0.065024692	0.094539896	0.804377852	0.117508447	0.065024692	Q88NJ1	ruvA	Holliday junction branch migration complex subunit RuvA	RUVA_PSEPK	8
COU	SUC	COU / SUC	0.666016418	0.094512611	0.80442839	0.11750884	0.666016418	Q88HP6	PP_3307	Termination factor Rho	Q88HP6_PSEPK	1
FER	SUC	FER / SUC	-0.156121453	0.094227545	0.804956581	0.117579003	0.156121453	Q88HU9	PP_3254	Nucleosidase	Q88HU9_PSEPK	4
FER	SUC	FER / SUC	0.142936025	0.094004247	0.805370566	0.117632478	0.142936025	Q88NB8	moaE	Molybdopterin synthase catalytic subunit	Q88NB8_PSEPK	5
4HB	SUC	4HB / SUC	0.355844035	0.093709305	0.805917702	0.117705392	0.355844035	Q88HR1	PP_3292	Uncharacterized protein	Q88HR1_PSEPK	4
VAN	SUC	VAN / SUC	0.035865884	0.093346609	0.806591036	0.117796729	0.035865884	Q88MV3	rplS	Large ribosomal subunit protein bL19	RL19_PSEPK	25
COU	SUC	COU / SUC	0.167464342	0.093188607	0.806884538	0.11782575	0.167464342	Q88FC6	PP_4172	ABC transporter substrate-binding protein	Q88FC6_PSEPK	10
4HB	SUC	4HB / SUC	0.000206255	0.093187981	0.806885701	0.11782575	0.000206255	Q88LM6	etp	protein-tyrosine-phosphatase	Q88LM6_PSEPK	8
COU	SUC	COU / SUC	0.016334919	0.093035238	0.807169535	0.117858239	0.016334919	Q88L89	PP_2046	Transcriptional regulator, LysR family	Q88L89_PSEPK	14
FER	SUC	FER / SUC	0.019384008	0.093016604	0.807204168	0.117858239	0.019384008	Q88LS3	PP_1855	Uncharacterized protein	Q88LS3_PSEPK	1
FER	SUC	FER / SUC	0.10791552	0.092828224	0.807554378	0.117895355	0.10791552	Q88D37	pilH	Protein PilH	Q88D37_PSEPK	14
4HB	SUC	4HB / SUC	-0.038542427	0.092839365	0.807533662	0.117895355	0.038542427	Q88EV3	PP_4349	Large polyvalent protein-associated domain-containing protein	Q88EV3_PSEPK	5
VAN	SUC	VAN / SUC	2.251270255	0.092595436	0.807987355	0.117951554	2.251270255	Q88F09	PP_4291	Nucleoside-specific outer membrane channel protein Tsx	Q88F09_PSEPK	2
VAN	SUC	VAN / SUC	0.043050944	0.09239128	0.808367268	0.118000001	0.043050944	Q88D99	waaA	3-deoxy-D-manno-octulosonic acid transferase	Q88D99_PSEPK	15
4HB	SUC	4HB / SUC	0.980611102	0.092271616	0.808590033	0.118025503	0.980611102	Q88M13	PP_1762	TenA family transcriptional regulator	Q88M13_PSEPK	2
FER	SUC	FER / SUC	0.03812486	0.09213043	0.808852943	0.118056863	0.03812486	Q88D12	tatB	Sec-independent protein translocase protein TatB	Q88D12_PSEPK	5
VAN	SUC	VAN / SUC	-0.465793665	0.091664207	0.809721728	0.118176644	0.465793665	Q88NQ1	PP_1154	Sensory box protein	Q88NQ1_PSEPK	8
4HB	SUC	4HB / SUC	-0.039086329	0.091410816	0.810194301	0.118238588	0.039086329	Q88CZ5	PP_5034	Uncharacterized 21.2 kDa protein in hutC 3'region	Q88CZ5_PSEPK	12
VAN	SUC	VAN / SUC	-1.86093826	0.091201612	0.810584674	0.11828853	1.86093826	Q88FM0	PP_4069	DUF3077 domain-containing protein	Q88FM0_PSEPK	3
FER	SUC	FER / SUC	0.099750489	0.091122656	0.810732053	0.118303008	0.099750489	Q88NK7	kup	Probable potassium transport system protein Kup	KUP_PSEPK	11
FER	SUC	FER / SUC	0.103390732	0.091030446	0.810904208	0.118321099	0.103390732	Q88KF3	prpF	Aconitate isomerase	Q88KF3_PSEPK	13
VAN	SUC	VAN / SUC	0.057128681	0.090851508	0.811238386	0.118362827	0.057128681	Q88C59	PP_5324	Response regulator	Q88C59_PSEPK	28
FER	SUC	FER / SUC	0.475049066	0.090647253	0.811620013	0.118411474	0.475049066	Q88HV2	PP_3251	Iron-containing redox enzyme family protein	Q88HV2_PSEPK	2
FER	SUC	FER / SUC	0.000348673	0.09014724	0.812554986	0.11854084	0.000348673	Q88LB5	PP_2020	Lipoprotein	Q88LB5_PSEPK	3
FER	SUC	FER / SUC	-0.110712771	0.089831799	0.813145384	0.118619925	0.110712771	Q88RP5	trpI	HTH-type transcriptional regulator TrpI	Q88RP5_PSEPK	9
FER	SUC	FER / SUC	1.13591465	0.089223157	0.814285765	0.118779227	1.13591465	Q88R23	dgcB	Dimethylglycine dehydrogenase subunit	Q88R23_PSEPK	5
4HB	SUC	4HB / SUC	0.143052682	0.088808699	0.81506323	0.118885574	0.143052682	Q88PQ2	PP_0796	Cytoplasmic protein	Q88PQ2_PSEPK	2
COU	SUC	COU / SUC	-0.489866973	0.08875583	0.815162457	0.118892986	0.489866973	Q88I42	benR	BenABC operon transcriptional activator	Q88I42_PSEPK	3
VAN	SUC	VAN / SUC	0.278333266	0.08869717	0.815272568	0.118901985	0.278333266	Q88JM3	PP_2626	ImpA N-terminal domain-containing protein	Q88JM3_PSEPK	1
VAN	SUC	VAN / SUC	0.046307086	0.0879813	0.816617532	0.119091067	0.046307086	Q88QP1	rpoC	DNA-directed RNA polymerase subunit beta'	RPOC_PSEPK	169
COU	SUC	COU / SUC	-0.005149645	0.087762833	0.817028426	0.119143915	0.005149645	Q88CB0	lrp	Leucine-responsive regulatory protein	Q88CB0_PSEPK	17
COU	SUC	COU / SUC	-0.146473332	0.086908736	0.818636801	0.11937137	0.146473332	Q88LS1	earP	Protein-arginine rhamnosyltransferase	EARP_PSEPK	15
VAN	SUC	VAN / SUC	1.102424842	0.086206459	0.81996165	0.119557457	1.102424842	Q88MN0	PP_1541	Methyltransferase	Q88MN0_PSEPK	3
FER	SUC	FER / SUC	0.187830388	0.085967027	0.820413831	0.119616288	0.187830388	Q88CN8	lgt	Phosphatidylglycerol--prolipoprotein diacylglyceryl transferase	LGT_PSEPK	8
VAN	SUC	VAN / SUC	-0.372077515	0.085887346	0.820564368	0.119631134	0.372077515	Q88MF6	PP_1615	Transcriptional regulator, LysR family	Q88MF6_PSEPK	9
VAN	SUC	VAN / SUC	0.049091854	0.085823555	0.820684904	0.119641605	0.049091854	Q88E62	PP_4606	Outer membrane ferric siderophore receptor	Q88E62_PSEPK	5
VAN	SUC	VAN / SUC	0.049461621	0.085676381	0.820963066	0.119675053	0.049461621	Q88CS6	thiG	Thiazole synthase	THIG_PSEPK	21
VAN	SUC	VAN / SUC	0.356651369	0.085622565	0.821064802	0.11968278	0.356651369	A0A140FWI3	PP_5629	Intracellular protease/amidase	A0A140FWI3_PSEPK	1
VAN	SUC	VAN / SUC	1.265163155	0.085345566	0.821588656	0.119752032	1.265163155	Q88G79	ramA	(R)-stereoselective amidase	Q88G79_PSEPK	4
VAN	SUC	VAN / SUC	0.026837759	0.085191524	0.821880121	0.119787406	0.026837759	Q88MJ7	PP_1574	Phage tail protein	Q88MJ7_PSEPK	2
FER	SUC	FER / SUC	0.91271431	0.085083363	0.822084836	0.119810133	0.91271431	Q88MJ5	PP_1576	Immunity protein	Q88MJ5_PSEPK	3
COU	SUC	COU / SUC	0.417463294	0.085045843	0.822155861	0.119813374	0.417463294	Q88MJ8	PP_1573	Major tail protein	Q88MJ8_PSEPK	3
COU	SUC	COU / SUC	0.117399193	0.08486612	0.822496161	0.119855854	0.117399193	Q88Q42	PP_0656	Amino acid ABC transporter, permease protein	Q88Q42_PSEPK	9
4HB	SUC	4HB / SUC	-0.316692259	0.084690989	0.822827904	0.119897083	0.316692259	Q88GJ1	PP_3731	Transcriptional regulator, TetR family	Q88GJ1_PSEPK	6
COU	SUC	COU / SUC	0.040821566	0.084650966	0.822903736	0.119901019	0.040821566	Q88CJ7	spuB	Glutamylpolyamine synthetase	Q88CJ7_PSEPK	35
COU	SUC	COU / SUC	-0.202893886	0.084582079	0.823034273	0.119912925	0.202893886	Q88MY3	recO	DNA repair protein RecO	RECO_PSEPK	6
COU	SUC	COU / SUC	-0.028093778	0.084345152	0.823483398	0.119971244	0.028093778	Q88LS5	PP_1853	Transcriptional regulator, LysR family	Q88LS5_PSEPK	13
FER	SUC	FER / SUC	0.011500407	0.08424301	0.823677097	0.119992345	0.011500407	Q88N58	PP_1358	Heme iron utilization protein	Q88N58_PSEPK	14
COU	SUC	COU / SUC	-0.01851346	0.08418211	0.823792607	0.120002055	0.01851346	Q88RJ7	kinB	histidine kinase	Q88RJ7_PSEPK	28
VAN	SUC	VAN / SUC	0.248947927	0.084076793	0.823992402	0.120016922	0.248947927	Q88G80	potF-III	Putrescine-binding periplasmic protein	Q88G80_PSEPK	6
4HB	SUC	4HB / SUC	-0.321651799	0.08409805	0.823952071	0.120016922	0.321651799	Q88MP2	PP_1528	Fe-S metabolism associated domain-containing protein	Q88MP2_PSEPK	8
FER	SUC	FER / SUC	0.029588077	0.083155533	0.825742175	0.120264649	0.029588077	Q88GH7	glcE	Glycolate oxidase, putative FAD-binding subunit	Q88GH7_PSEPK	4
FER	SUC	FER / SUC	-0.282869706	0.083078711	0.825888252	0.120278792	0.282869706	Q88QH3	pgpA	Phosphatidylglycerophosphatase A	Q88QH3_PSEPK	3
COU	SUC	COU / SUC	0.082601745	0.082848233	0.826326664	0.120335505	0.082601745	Q88KY2	PP_2157	Sensor protein	Q88KY2_PSEPK	9
4HB	SUC	4HB / SUC	-0.227695631	0.082696926	0.826614604	0.120356027	0.227695631	Q88G68	PP_3857	Sialate O-acetylesterase domain-containing protein	Q88G68_PSEPK	6
4HB	SUC	4HB / SUC	-0.022739966	0.082745105	0.826522908	0.120356027	0.022739966	Q88LP3	PP_1886	Imidazoleglycerol-phosphate synthase	Q88LP3_PSEPK	22
COU	SUC	COU / SUC	-0.055895671	0.082698701	0.826611225	0.120356027	0.055895671	Q88M04	cmk	Cytidylate kinase	KCY_PSEPK	16
4HB	SUC	4HB / SUC	-2.714159363	0.0825834	0.826830712	0.120380356	2.714159363	Q88P33	yeaD	Putative glucose-6-phosphate 1-epimerase	Q88P33_PSEPK	2
FER	SUC	FER / SUC	-0.199674019	0.082454284	0.827076567	0.120409013	0.199674019	Q88RM8	PP_0101	Sulfate transporter	Q88RM8_PSEPK	1
COU	SUC	COU / SUC	-0.03870622	0.082047975	0.82785071	0.120514572	0.03870622	Q88KR3	mrpE	Multicomponent potassium-proton antiporter, subunit E	Q88KR3_PSEPK	4
COU	SUC	COU / SUC	0.286637978	0.081969088	0.828001096	0.12052932	0.286637978	Q88K70	PP_2421	Acetyltransferase, GNAT family	Q88K70_PSEPK	4
COU	SUC	COU / SUC	0.104051328	0.081921967	0.82809094	0.120535254	0.104051328	Q88BY3	PP_5404	Transposition protein, TnsC-related protein	Q88BY3_PSEPK	15
VAN	SUC	VAN / SUC	-0.341977173	0.081857918	0.828213073	0.120538744	0.341977173	Q88EA8	PP_4558	Acetyltransferase, GNAT family	Q88EA8_PSEPK	4
FER	SUC	FER / SUC	-0.195373688	0.081877371	0.828175978	0.120538744	0.195373688	Q88JC3	PP_2726	DUF421 domain-containing protein	Q88JC3_PSEPK	1
VAN	SUC	VAN / SUC	-0.200444259	0.081494923	0.828905606	0.120632387	0.200444259	Q88GL1	PP_3710	Uncharacterized protein	Q88GL1_PSEPK	2
FER	SUC	FER / SUC	0.437669517	0.080980063	0.829888863	0.120768327	0.437669517	Q88H73	PP_3488	Sco1/SenC family protein	Q88H73_PSEPK	2
COU	SUC	COU / SUC	-0.037910742	0.080645337	0.830528736	0.120854282	0.037910742	Q88Q96	PP_0599	Paraquat-inducible protein B	Q88Q96_PSEPK	39
FER	SUC	FER / SUC	0.048323119	0.080558005	0.830695762	0.120871426	0.048323119	Q88EN1	PP_4423	N-alpha-acetyl diaminobutyric acid deacetylase DoeB	Q88EN1_PSEPK	13
FER	SUC	FER / SUC	-0.606917568	0.080245308	0.831294087	0.12095132	0.606917568	Q88K42	PP_2450	GTP pyrophosphokinase	Q88K42_PSEPK	7
FER	SUC	FER / SUC	0.051888482	0.080178587	0.831421809	0.120962737	0.051888482	Q88DZ0	ilvC	Ketol-acid reductoisomerase (NADP(+))	ILVC_PSEPK	50
VAN	SUC	VAN / SUC	-0.039182102	0.079999429	0.831764864	0.12100548	0.039182102	P59604	argG	Argininosuccinate synthase	ASSY_PSEPK	51
FER	SUC	FER / SUC	-0.036473872	0.079958907	0.831842477	0.121009603	0.036473872	Q88I97	PP_3102	Tsi6 domain-containing protein	Q88I97_PSEPK	8
VAN	SUC	VAN / SUC	-0.08648587	0.079343058	0.833022903	0.121174144	0.08648587	Q88MX6	PP_1442	Proteinase inhibitor I42 chagasin domain-containing protein	Q88MX6_PSEPK	5
FER	SUC	FER / SUC	0.068146146	0.079117508	0.833455644	0.121229912	0.068146146	Q88KE3	PP_2347	DNA-binding response regulator	Q88KE3_PSEPK	9
4HB	SUC	4HB / SUC	0.020827201	0.078938466	0.833799316	0.121272718	0.020827201	Q88CT6	PP_5094	Pyridoxal phosphate homeostasis protein	Q88CT6_PSEPK	19
FER	SUC	FER / SUC	0.140722001	0.078871967	0.833926995	0.121284106	0.140722001	Q88H00	PP_3565	Transporter, LysE family	Q88H00_PSEPK	1
VAN	SUC	VAN / SUC	0.012213991	0.078252156	0.835118	0.121450131	0.012213991	Q88DL9	mrdB	Peptidoglycan glycosyltransferase MrdB	Q88DL9_PSEPK	9
4HB	SUC	4HB / SUC	0.170576835	0.078072316	0.83546389	0.121493239	0.170576835	Q88FZ4	PP_3932	diguanylate cyclase	Q88FZ4_PSEPK	5
COU	SUC	COU / SUC	-0.000830715	0.077955238	0.835689148	0.121511607	0.000830715	Q88C65	ubiA	4-hydroxybenzoate octaprenyltransferase	UBIA_PSEPK	5
4HB	SUC	4HB / SUC	-0.120945435	0.077961985	0.835676164	0.121511607	0.120945435	Q88KZ5	PP_2144	Transcriptional regulator, TetR family	Q88KZ5_PSEPK	17
COU	SUC	COU / SUC	-0.117068531	0.077828512	0.835933035	0.121538638	0.117068531	Q88Q57	PP_0641	Helix-turn-helix domain-containing protein	Q88Q57_PSEPK	3
VAN	SUC	VAN / SUC	-0.009417903	0.077807215	0.835974027	0.121538638	0.009417903	Q88QM7	rpmC	Large ribosomal subunit protein uL29	RL29_PSEPK	12
VAN	SUC	VAN / SUC	-0.020436692	0.07764609	0.836284235	0.121576541	0.020436692	Q88M28	PP_1747	UPF0270 protein PP_1747	Y1747_PSEPK	5
4HB	SUC	4HB / SUC	-0.19869178	0.077611604	0.836350644	0.121578999	0.19869178	Q88G15	PP_3911	Phage protein	Q88G15_PSEPK	1
FER	SUC	FER / SUC	-0.120437908	0.077244416	0.837058064	0.121674633	0.120437908	Q88MD6	PP_1637	Transcriptional regulator, LysR family	Q88MD6_PSEPK	13
VAN	SUC	VAN / SUC	0.136686396	0.076933417	0.837657696	0.121751219	0.136686396	A0A140FWC2	PP_5571	Uncharacterized protein	A0A140FWC2_PSEPK	6
FER	SUC	FER / SUC	-0.306271997	0.076919739	0.837684077	0.121751219	0.306271997	Q877M6;Q877N3	PP_3500;PP_4442	Transposase	Q877M6_PSEPK;Q877N3_PSEPK	1
VAN	SUC	VAN / SUC	0.1581571	0.076807619	0.837900367	0.121775448	0.1581571	Q88IF2	PP_3047	Major capsid protein E	Q88IF2_PSEPK	3
COU	SUC	COU / SUC	0.602040991	0.076659009	0.838187136	0.121809918	0.602040991	Q88J37	PP_2812	Transporter	Q88J37_PSEPK	4
VAN	SUC	VAN / SUC	9.85E-05	0.076543406	0.838410278	0.121835137	9.85E-05	Q88D94	PP_4933	Metal ABC transporter ATPase	Q88D94_PSEPK	16
FER	SUC	FER / SUC	0.004781457	0.076412639	0.838662765	0.121864617	0.004781457	Q88KF5	prpC	Citrate synthase	Q88KF5_PSEPK	30
VAN	SUC	VAN / SUC	-0.049318932	0.076190316	0.839092199	0.121919804	0.049318932	Q88K18	PP_2475	Transcriptional regulator, TetR family	Q88K18_PSEPK	13
VAN	SUC	VAN / SUC	0.197752459	0.076018466	0.839424294	0.121960842	0.197752459	Q88F29	PP_4270	Solute-binding protein family 3/N-terminal domain-containing protein	Q88F29_PSEPK	4
VAN	SUC	VAN / SUC	0.038487883	0.07596528	0.8395271	0.121968563	0.038487883	Q88KH9	tatD	Mg-dependent cytoplasmic DNase / RNase	Q88KH9_PSEPK	13
4HB	SUC	4HB / SUC	-0.000230576	0.07580112	0.839844496	0.122007458	0.000230576	Q88PL0	cysE	serine O-acetyltransferase	Q88PL0_PSEPK	21
VAN	SUC	VAN / SUC	-0.617710973	0.07545066	0.840522494	0.122098731	0.617710973	Q88RQ4	PP_0075	Choline sulfate transporter	Q88RQ4_PSEPK	3
VAN	SUC	VAN / SUC	0.086036458	0.075357817	0.840702198	0.122117613	0.086036458	Q88I31	PP_3170	Transcriptional regulator, LysR family	Q88I31_PSEPK	14
COU	SUC	COU / SUC	0.0543239	0.075190359	0.841026425	0.12215026	0.0543239	Q88GJ9	alr	Broad specificity amino-acid racemase	BSR_PSEPK	16
COU	SUC	COU / SUC	-0.069194362	0.075212756	0.840983052	0.12215026	0.069194362	Q88IS4	mqo3	Probable malate:quinone oxidoreductase 3	MQO3_PSEPK	19
FER	SUC	FER / SUC	-0.186668593	0.075079311	0.8412415	0.122174273	0.186668593	Q88ER9	flgH	Flagellar L-ring protein	FLGH_PSEPK	8
COU	SUC	COU / SUC	0.604995287	0.075020994	0.841354468	0.122183454	0.604995287	Q88JM3	PP_2626	ImpA N-terminal domain-containing protein	Q88JM3_PSEPK	1
VAN	SUC	VAN / SUC	1.042693011	0.074818478	0.841746893	0.122225989	1.042693011	A0A140FW34	PP_5481	DUF2062 domain-containing protein	A0A140FW34_PSEPK	1
COU	SUC	COU / SUC	0.130518479	0.07483148	0.841721693	0.122225989	0.130518479	Q88NL3	PP_1194	Uncharacterized protein	Q88NL3_PSEPK	6
COU	SUC	COU / SUC	0.062967775	0.074656086	0.842061698	0.122257243	0.062967775	Q88CF5	PP_5226	Lipoprotein, Lppl family	Q88CF5_PSEPK	1
VAN	SUC	VAN / SUC	-0.01344927	0.074669262	0.842036152	0.122257243	0.01344927	Q88RA5	PP_0228	serine O-acetyltransferase	Q88RA5_PSEPK	19
VAN	SUC	VAN / SUC	-0.061440967	0.074516922	0.842331571	0.122283088	0.061440967	Q88LX3	wbpL	Glycosyl transferase WbpL	Q88LX3_PSEPK	2
COU	SUC	COU / SUC	-0.141254114	0.074512943	0.842339287	0.122283088	0.141254114	Q88MF1	surE	5'-nucleotidase SurE	SURE_PSEPK	7
4HB	SUC	4HB / SUC	-1.451349987	0.073930326	0.843470065	0.122440007	1.451349987	Q88JW0	PP_2537	DUF3077 domain-containing protein	Q88JW0_PSEPK	2
4HB	SUC	4HB / SUC	-0.121205577	0.073664962	0.843985602	0.122507603	0.121205577	Q88D16	ubiJ	Ubiquinone biosynthesis accessory factor UbiJ	Q88D16_PSEPK	12
FER	SUC	FER / SUC	-0.615844294	0.073175713	0.84493692	0.122633905	0.615844294	Q88EA5	PP_4561	UPF0337 protein PP_4561	Y4561_PSEPK	2
COU	SUC	COU / SUC	0.25148444	0.073166113	0.844955596	0.122633905	0.25148444	Q88P74	holC	DNA polymerase III subunit chi	Q88P74_PSEPK	5
FER	SUC	FER / SUC	-0.05462084	0.07312721	0.845031289	0.122637644	0.05462084	Q88PK7	iscU	Iron-sulfur cluster assembly scaffold protein IscU	Q88PK7_PSEPK	13
VAN	SUC	VAN / SUC	-0.108233025	0.07300425	0.845270573	0.122665122	0.108233025	Q88E89	pxpA2	5-oxoprolinase subunit A 2	PXPA2_PSEPK	14
4HB	SUC	4HB / SUC	-0.068484102	0.07288005	0.84551234	0.122692958	0.068484102	Q88EV8	flhA	Flagellar biosynthesis protein FlhA	Q88EV8_PSEPK	25
VAN	SUC	VAN / SUC	0.13176152	0.072792262	0.845683268	0.122710511	0.13176152	Q88MW0	yhjE	Inner membrane metabolite transport protein YhjE	Q88MW0_PSEPK	6
4HB	SUC	4HB / SUC	-0.211667363	0.072709659	0.845844132	0.122726602	0.211667363	Q88RN4	yrdA	Gamma carbonic anhydrase family protein	Q88RN4_PSEPK	6
FER	SUC	FER / SUC	-0.063767574	0.072536784	0.846180896	0.122768211	0.063767574	Q88DK6	PP_4819	Zinc finger/thioredoxin putative domain-containing protein	Q88DK6_PSEPK	30
COU	SUC	COU / SUC	0.016208711	0.072238115	0.846763023	0.122845412	0.016208711	Q88PW3	moeB	Molybdopterin-synthase adenylyltransferase	Q88PW3_PSEPK	9
COU	SUC	COU / SUC	-0.330095908	0.07203791	0.847153461	0.122894796	0.330095908	Q88IR0	yoeB	Putative mRNA interferase YoeB	Q88IR0_PSEPK	1
VAN	SUC	VAN / SUC	-0.747732418	0.071916316	0.847390681	0.122921949	0.747732418	P59344	dsbB2	Disulfide bond formation protein B 2	DSBB2_PSEPK	3
FER	SUC	FER / SUC	1.025200767	0.071790161	0.84763687	0.122950399	1.025200767	Q88LW4	PP_1813	ComEA-related protein	Q88LW4_PSEPK	1
4HB	SUC	4HB / SUC	-0.055979646	0.071741189	0.847732457	0.122957002	0.055979646	Q88CW4	nhaP2	K(+)/H(+) antiporter NhaP2	NHAP2_PSEPK	9
VAN	SUC	VAN / SUC	0.148980167	0.071618578	0.847971824	0.122979328	0.148980167	Q88MF0	pcm	Protein-L-isoaspartate O-methyltransferase	PIMT_PSEPK	11
COU	SUC	COU / SUC	-0.025657865	0.071611047	0.847986528	0.122979328	0.025657865	Q88QS2	PP_0416	Phosphoglycolate phosphatase	GPH_PSEPK	12
4HB	SUC	4HB / SUC	-0.012957026	0.071176778	0.84883489	0.123095093	0.012957026	Q88Q35	PP_0663	Transcriptional regulator, AsnC family	Q88Q35_PSEPK	3
COU	SUC	COU / SUC	-0.028741174	0.07082511	0.849522508	0.123187535	0.028741174	Q88EW1	fliA	RNA polymerase sigma factor FliA	Q88EW1_PSEPK	12
VAN	SUC	VAN / SUC	-0.097418645	0.070636278	0.849891962	0.123233833	0.097418645	Q88EV8	flhA	Flagellar biosynthesis protein FlhA	Q88EV8_PSEPK	25
VAN	SUC	VAN / SUC	0.064906095	0.070513391	0.85013248	0.123261431	0.064906095	Q88EG7	PP_4497	Segregation and condensation protein B	Q88EG7_PSEPK	15
4HB	SUC	4HB / SUC	-0.261333243	0.07017876	0.850787774	0.12334916	0.261333243	Q88GD0	pbpG	Periplasmic murein D-alanyl-D-alanine endopeptidase	Q88GD0_PSEPK	17
FER	SUC	FER / SUC	0.030387105	0.069925138	0.851284767	0.12341393	0.030387105	Q88D05	PP_5024	Amino acid ABC transporter, periplasmic amino acid-binding protein	Q88D05_PSEPK	30
VAN	SUC	VAN / SUC	-0.505277162	0.069597099	0.851928017	0.123499894	0.505277162	Q88Q75	PP_0620	GntR family transcriptional regulator	Q88Q75_PSEPK	9
FER	SUC	FER / SUC	0.006967441	0.069537008	0.852045902	0.123509693	0.006967441	Q88LD8	folC	Dihydrofolate synthase/folylpolyglutamate synthase	Q88LD8_PSEPK	19
VAN	SUC	VAN / SUC	0.006158343	0.068491649	0.854099271	0.123800036	0.006158343	Q88K07	PP_2486	NADH-dependent flavin oxidoreductase, Oye family	Q88K07_PSEPK	27
VAN	SUC	VAN / SUC	0.04908309	0.068241131	0.85459209	0.123864159	0.04908309	Q88QJ2	PP_0500	dTDP-4-dehydrorhamnose reductase	Q88QJ2_PSEPK	16
VAN	SUC	VAN / SUC	0.01927192	0.068124406	0.85482181	0.123890143	0.01927192	A0A140FW38	PP_5484	DUF4238 domain-containing protein	A0A140FW38_PSEPK	9
FER	SUC	FER / SUC	0.107335115	0.067369714	0.856308562	0.124098296	0.107335115	Q88GL1	PP_3710	Uncharacterized protein	Q88GL1_PSEPK	2
4HB	SUC	4HB / SUC	0.413949632	0.067254325	0.856536106	0.124123948	0.413949632	Q88K04	PP_2489	Xenobiotic reductase	Q88K04_PSEPK	4
FER	SUC	FER / SUC	-0.076993097	0.067057232	0.856924911	0.124172965	0.076993097	Q88QR4	crp	DNA-binding transcriptional dual regulator	Q88QR4_PSEPK	7
COU	SUC	COU / SUC	0.064245479	0.066828831	0.857375697	0.124230956	0.064245479	Q88NP2	PP_1165	Aldose 1-epimerase	Q88NP2_PSEPK	6
FER	SUC	FER / SUC	-0.03118771	0.066706029	0.857618164	0.124258758	0.03118771	Q88C11	PP_5372	Aldehyde dehydrogenase	Q88C11_PSEPK	3
COU	SUC	COU / SUC	-0.865307746	0.066575222	0.857876513	0.124288858	0.865307746	Q88EA5	PP_4561	UPF0337 protein PP_4561	Y4561_PSEPK	2
FER	SUC	FER / SUC	0.033247041	0.066001456	0.859010642	0.124445829	0.033247041	Q88PT6	hprA	Glycerate dehydrogenase	Q88PT6_PSEPK	20
VAN	SUC	VAN / SUC	-0.109660236	0.0657191	0.859569308	0.124519418	0.109660236	Q88DZ6	recD	RecBCD enzyme subunit RecD	Q88DZ6_PSEPK	27
VAN	SUC	VAN / SUC	-0.643128097	0.065588033	0.859828759	0.124549657	0.643128097	Q88P47	PP_1006	Outer membrane heme receptor	Q88P47_PSEPK	9
4HB	SUC	4HB / SUC	-0.47277572	0.065454834	0.860092511	0.124580515	0.47277572	Q88NK4	dinB	DNA polymerase IV	DPO4_PSEPK	8
VAN	SUC	VAN / SUC	-0.007138874	0.065422754	0.860156045	0.12458237	0.007138874	Q88HL5	PP_3341	Putative nickel-responsive regulator	NIKR_PSEPK	3
VAN	SUC	VAN / SUC	1.192068431	0.06536571	0.860269034	0.124591387	1.192068431	Q88PF4	PP_0896	Carbon-nitrogen hydrolase family protein	Q88PF4_PSEPK	1
FER	SUC	FER / SUC	0.239917919	0.065068645	0.860857673	0.124669287	0.239917919	Q88Q57	PP_0641	Helix-turn-helix domain-containing protein	Q88Q57_PSEPK	3
VAN	SUC	VAN / SUC	0.104348615	0.06459184	0.861803314	0.124798876	0.104348615	A0A140FWI6	PP_5633	Uncharacterized protein	A0A140FWI6_PSEPK	8
VAN	SUC	VAN / SUC	-0.01944649	0.06447606	0.862033095	0.124824791	0.01944649	Q88R86	envZ	histidine kinase	Q88R86_PSEPK	24
4HB	SUC	4HB / SUC	-0.14930032	0.064362485	0.86225856	0.124850078	0.14930032	Q88JF6	PP_2693	Dipeptidase	Q88JF6_PSEPK	2
4HB	SUC	4HB / SUC	0.053216212	0.064092303	0.862795153	0.124920409	0.053216212	Q88MW7	PP_1451	L,D-TPase catalytic domain-containing protein	Q88MW7_PSEPK	8
FER	SUC	FER / SUC	-0.086631015	0.063869808	0.863237289	0.124977056	0.086631015	Q88HV1	PP_3252	Modification methylase, HemK family	Q88HV1_PSEPK	1
4HB	SUC	4HB / SUC	0.041732065	0.063179574	0.864610342	0.125168465	0.041732065	Q88CT4	PP_5096	Factor involved in shape determination	Q88CT4_PSEPK	3
COU	SUC	COU / SUC	0.038932939	0.062885763	0.86519547	0.12524579	0.038932939	Q88BY7	PP_5400	IrrE N-terminal-like domain-containing protein	Q88BY7_PSEPK	16
FER	SUC	FER / SUC	0.16416088	0.062755348	0.86545532	0.125276022	0.16416088	Q88D91	wzy	O-antigen polymerase	Q88D91_PSEPK	1
COU	SUC	COU / SUC	0.096144145	0.06218194	0.866598754	0.125434143	0.096144145	Q88PS2	slyD	Peptidyl-prolyl cis-trans isomerase	Q88PS2_PSEPK	11
4HB	SUC	4HB / SUC	0.005670121	0.062128227	0.86670594	0.125442265	0.005670121	Q88GA4	galU	UTP--glucose-1-phosphate uridylyltransferase	Q88GA4_PSEPK	30
FER	SUC	FER / SUC	0.026656849	0.062071863	0.866818431	0.125451153	0.026656849	Q88DL9	mrdB	Peptidoglycan glycosyltransferase MrdB	Q88DL9_PSEPK	9
COU	SUC	COU / SUC	-0.1724411	0.06169951	0.867561938	0.125551359	0.1724411	Q88CH3	yhhJ	Translation related protein	Q88CH3_PSEPK	3
4HB	SUC	4HB / SUC	-0.1652727	0.061630161	0.867700484	0.125564011	0.1652727	Q88CD5	kefB-III	Glutathione-regulated potassium/H+ antiporter	Q88CD5_PSEPK	5
VAN	SUC	VAN / SUC	-0.035327187	0.061433428	0.868093635	0.125613502	0.035327187	Q88EK9	gsiA	Glutathione import ATP-binding protein GsiA	Q88EK9_PSEPK	23
4HB	SUC	4HB / SUC	0.108898158	0.061150013	0.868660327	0.125688097	0.108898158	Q88DY7	PP_4681	YqcC-like domain-containing protein	Q88DY7_PSEPK	4
4HB	SUC	4HB / SUC	-0.105380452	0.061059886	0.868840615	0.125706778	0.105380452	Q88DI9	PP_4836	Copper chaperone PCu(A)C	Q88DI9_PSEPK	3
VAN	SUC	VAN / SUC	0.003019285	0.060524435	0.869912487	0.125854446	0.003019285	Q88KJ1	tig	Trigger factor	TIG_PSEPK	54
COU	SUC	COU / SUC	0.292394156	0.060409084	0.870143571	0.125880462	0.292394156	Q88HN4	PP_3319	Sensory box protein/GGDEF domain protein	Q88HN4_PSEPK	2
FER	SUC	FER / SUC	-0.141907403	0.060233577	0.870495285	0.125923926	0.141907403	Q88DI6	PP_4839	Iron-regulated membrane protein	Q88DI6_PSEPK	9
COU	SUC	COU / SUC	-0.046668943	0.05990542	0.871153287	0.126011689	0.046668943	Q88FX0	betT-III	Choline/carnitine/betaine transporter BetTC	Q88FX0_PSEPK	15
VAN	SUC	VAN / SUC	2.514620448	0.059134347	0.872701361	0.126228183	2.514620448	Q88NI0	puuP	Putrescine permease	Q88NI0_PSEPK	2
FER	SUC	FER / SUC	-0.145723773	0.059074724	0.872821179	0.126238079	0.145723773	Q88NP4	PP_1163	Oxidoreductase, FAD-binding	Q88NP4_PSEPK	6
VAN	SUC	VAN / SUC	-0.458683808	0.059016365	0.872938474	0.126247609	0.458683808	Q88HH6	PP_3382	Gluconate 2-dehydrogenase cytochrome c subunit	Q88HH6_PSEPK	3
FER	SUC	FER / SUC	0.909475233	0.058626343	0.873722776	0.126353597	0.909475233	Q88LA0	benE-I	Benzoate transport protein	Q88LA0_PSEPK	1
4HB	SUC	4HB / SUC	-0.055692741	0.058265857	0.87444831	0.126451075	0.055692741	Q88LM2	PP_1908	Peptidase	Q88LM2_PSEPK	16
4HB	SUC	4HB / SUC	-0.072976979	0.058100704	0.874780908	0.126491723	0.072976979	Q88NK3	PP_1204	Lipoprotein	Q88NK3_PSEPK	20
4HB	SUC	4HB / SUC	0.14978402	0.057792443	0.875402046	0.126574086	0.14978402	Q88K02	PP_2491	D-lactate dehydratase	Q88K02_PSEPK	9
FER	SUC	FER / SUC	0.428528091	0.057736258	0.875515303	0.12658301	0.428528091	Q88RS2	PP_0057	Major facilitator family transporter	Q88RS2_PSEPK	7
COU	SUC	COU / SUC	0.016333678	0.057673007	0.875642824	0.126593994	0.016333678	Q88PQ6	cra	Catabolite repressor-activator, DNA-binding transcriptional dual regulator	Q88PQ6_PSEPK	25
FER	SUC	FER / SUC	-0.284655495	0.057637014	0.875715398	0.126597034	0.284655495	Q88RJ3	PP_0136	Inhibitor of vertebrate lysozyme	Q88RJ3_PSEPK	5
FER	SUC	FER / SUC	0.421831819	0.057541013	0.875908997	0.126617569	0.421831819	Q88HU8	ku	Non-homologous end joining protein Ku	Q88HU8_PSEPK	7
COU	SUC	COU / SUC	0.164897763	0.057386903	0.876219869	0.126655053	0.164897763	Q88RD0	PP_0202	CBS domain-containing protein	Q88RD0_PSEPK	12
4HB	SUC	4HB / SUC	0.76572418	0.057242525	0.876511211	0.126689709	0.76572418	Q88IK0	PP_2999	Glyoxalase family protein	Q88IK0_PSEPK	3
FER	SUC	FER / SUC	-0.750786496	0.056519307	0.877972056	0.12689339	0.750786496	Q88MM0	PP_1551	Phage replication protein O	Q88MM0_PSEPK	2
FER	SUC	FER / SUC	1.294115279	0.056322593	0.878369824	0.126935939	1.294115279	Q88P85	PP_0968	Metalloenzyme domain-containing protein	Q88P85_PSEPK	1
COU	SUC	COU / SUC	-0.157127388	0.056327426	0.878360048	0.126935939	0.157127388	Q88QH4	thiL	Thiamine-monophosphate kinase	Q88QH4_PSEPK	10
COU	SUC	COU / SUC	0.05856424	0.055881935	0.879261517	0.127057324	0.05856424	Q88PP0	hmp	Flavohemoprotein	HMP_PSEPK	15
VAN	SUC	VAN / SUC	0.188944887	0.055522083	0.879990364	0.127155165	0.188944887	Q88IX0	PP_2879	Metallopeptidase domain-containing protein	Q88IX0_PSEPK	4
VAN	SUC	VAN / SUC	-0.480695923	0.055467533	0.880100904	0.127163656	0.480695923	Q88DR5	PP_4758	Major facilitator family transporter	Q88DR5_PSEPK	2
VAN	SUC	VAN / SUC	-0.008298493	0.055359678	0.8803195	0.127187758	0.008298493	Q88GU0	PP_3627	Uncharacterized protein	Q88GU0_PSEPK	9
VAN	SUC	VAN / SUC	0.330668144	0.054908761	0.881233987	0.127297476	0.330668144	Q88I07	PP_3195	Peptidase S9 prolyl oligopeptidase catalytic domain-containing protein	Q88I07_PSEPK	9
COU	SUC	COU / SUC	0.186720689	0.054909894	0.88123169	0.127297476	0.186720689	Q88IN1	PP_2968	Nickel/cobalt efflux system	Q88IN1_PSEPK	6
4HB	SUC	4HB / SUC	0.094754155	0.054908559	0.881234399	0.127297476	0.094754155	Q88KU1	yliI	Aldose sugar dehydrogenase	Q88KU1_PSEPK	15
4HB	SUC	4HB / SUC	0.078628029	0.054833204	0.881387315	0.12730459	0.078628029	Q88MR1	PP_1509	DUF72 domain-containing protein	Q88MR1_PSEPK	6
VAN	SUC	VAN / SUC	0.003435123	0.054849624	0.881353993	0.12730459	0.003435123	Q88NJ1	ruvA	Holliday junction branch migration complex subunit RuvA	RUVA_PSEPK	8
FER	SUC	FER / SUC	-0.242555138	0.05479073	0.881473519	0.127309554	0.242555138	Q88BY2	PP_5405	Transposase	Q88BY2_PSEPK	17
4HB	SUC	4HB / SUC	-0.128123797	0.054613563	0.881833183	0.12735401	0.128123797	Q88PM3	ptxC	Phosphonate transport system permease protein PtxC	Q88PM3_PSEPK	2
4HB	SUC	4HB / SUC	-0.164281568	0.05411516	0.882845768	0.12749275	0.164281568	Q88QE8	PP_0546	Sigma-54 dependent transcriptional regulator	Q88QE8_PSEPK	23
VAN	SUC	VAN / SUC	0.015037291	0.054059022	0.882959895	0.127501735	0.015037291	Q88CT3	metXS	Homoserine O-succinyltransferase	METXS_PSEPK	20
COU	SUC	COU / SUC	-0.077980419	0.054023779	0.883031551	0.127504585	0.077980419	Q88FE1	PP_4156	Transcriptional regulator, LysR family	Q88FE1_PSEPK	4
FER	SUC	FER / SUC	-0.053273175	0.053980843	0.883118855	0.127509695	0.053273175	Q88N83	ftsL	Cell division protein FtsL	Q88N83_PSEPK	6
FER	SUC	FER / SUC	-0.017984478	0.053826347	0.88343307	0.127547565	0.017984478	Q88CE6	ubiK	Ubiquinone biosynthesis accessory factor UbiK	Q88CE6_PSEPK	12
4HB	SUC	4HB / SUC	-0.145591656	0.053755077	0.883578059	0.127560999	0.145591656	Q88IN0	csoR	Repressor of copper utilisation proteins	Q88IN0_PSEPK	6
COU	SUC	COU / SUC	0.060172615	0.053681263	0.883728247	0.127575182	0.060172615	Q88EG7	PP_4497	Segregation and condensation protein B	Q88EG7_PSEPK	15
COU	SUC	COU / SUC	-0.375951646	0.053264127	0.884577468	0.12769027	0.375951646	Q88EA8	PP_4558	Acetyltransferase, GNAT family	Q88EA8_PSEPK	4
VAN	SUC	VAN / SUC	0.965567456	0.053081865	0.884948781	0.127736362	0.965567456	Q88J38	PP_2811	DUF1302 domain-containing protein	Q88J38_PSEPK	3
4HB	SUC	4HB / SUC	-0.12417786	0.05272973	0.885666606	0.127832463	0.12417786	Q88LC6	PP_2009	1-aminocyclopropane-1-carboxylate deaminase	Q88LC6_PSEPK	6
4HB	SUC	4HB / SUC	-0.007117976	0.052522512	0.886089292	0.127878179	0.007117976	P59479	lexA2	LexA repressor 2	LEXA2_PSEPK	8
COU	SUC	COU / SUC	-0.067097702	0.052497882	0.886139545	0.127878179	0.067097702	Q88E41	cidR	Transcriptional regulator, LysR family	Q88E41_PSEPK	8
VAN	SUC	VAN / SUC	-0.130431461	0.05251851	0.886097457	0.127878179	0.130431461	Q88MR1	PP_1509	DUF72 domain-containing protein	Q88MR1_PSEPK	6
COU	SUC	COU / SUC	-0.252480003	0.052018064	0.887119113	0.128012018	0.252480003	Q88EL9	PP_4435	RidA family protein	Q88EL9_PSEPK	3
COU	SUC	COU / SUC	0.051822749	0.051880904	0.887399329	0.12804493	0.051822749	Q88NK7	kup	Probable potassium transport system protein Kup	KUP_PSEPK	11
4HB	SUC	4HB / SUC	0.359462236	0.051381591	0.888420168	0.128172785	0.359462236	A0A140FWI3	PP_5629	Intracellular protease/amidase	A0A140FWI3_PSEPK	1
COU	SUC	COU / SUC	0.887912376	0.051370932	0.888441973	0.128172785	0.887912376	Q88H71	mnxG	Manganese-oxidizing multicopper oxidase	Q88H71_PSEPK	2
VAN	SUC	VAN / SUC	-0.25825533	0.051414176	0.888353513	0.128172785	0.25825533	Q88HU9	PP_3254	Nucleosidase	Q88HU9_PSEPK	4
COU	SUC	COU / SUC	-0.073355829	0.051297155	0.888592912	0.128179501	0.073355829	Q88BW8	atpB	ATP synthase subunit a	ATP6_PSEPK	6
COU	SUC	COU / SUC	0.947193916	0.051318921	0.888548379	0.128179501	0.947193916	Q88P85	PP_0968	Metalloenzyme domain-containing protein	Q88P85_PSEPK	1
FER	SUC	FER / SUC	0.018719164	0.050374359	0.890483017	0.128444605	0.018719164	Q88HX6	PP_3227	Transcriptional regulator, LysR family	Q88HX6_PSEPK	14
FER	SUC	FER / SUC	0.166870995	0.050041921	0.891164914	0.128535414	0.166870995	Q88MA7	PP_1667	Transporter	Q88MA7_PSEPK	4
4HB	SUC	4HB / SUC	-0.070666705	0.049859744	0.891538816	0.128581792	0.070666705	Q88LK4	PP_1927	Arsenical resistance protein ArsH	Q88LK4_PSEPK	14
COU	SUC	COU / SUC	0.067764024	0.049588193	0.892096442	0.128652204	0.067764024	Q88KX5	PP_2164	PilZ domain-containing protein	Q88KX5_PSEPK	3
4HB	SUC	4HB / SUC	-0.068379754	0.049570983	0.892131793	0.128652204	0.068379754	Q88LP2	PP_1887	YD repeat-containing protein	Q88LP2_PSEPK	31
VAN	SUC	VAN / SUC	-0.140558822	0.049198016	0.892898276	0.128755176	0.140558822	Q88N06	PP_1412	3-hydroxyisobutyryl-CoA hydrolase	Q88N06_PSEPK	12
4HB	SUC	4HB / SUC	-0.082838683	0.049163267	0.89296972	0.128757919	0.082838683	Q88M28	PP_1747	UPF0270 protein PP_1747	Y1747_PSEPK	5
VAN	SUC	VAN / SUC	-0.445273082	0.049087608	0.893125299	0.128772792	0.445273082	Q88EK5	ooxB	Opine oxidase subunit B	Q88EK5_PSEPK	9
VAN	SUC	VAN / SUC	-0.268905704	0.048492012	0.894350981	0.128941944	0.268905704	Q877M6;Q877N3	PP_3500;PP_4442	Transposase	Q877M6_PSEPK;Q877N3_PSEPK	1
FER	SUC	FER / SUC	0.673684222	0.047830095	0.895715119	0.129131036	0.673684222	Q88C09	PP_5374	Choline/carnitine/betaine transporter family protein	Q88C09_PSEPK	3
4HB	SUC	4HB / SUC	0.08878327	0.046606508	0.898242278	0.129487764	0.08878327	Q88QD4	aroQ1	3-dehydroquinate dehydratase 1	AROQ1_PSEPK	5
4HB	SUC	4HB / SUC	-0.028033338	0.046578098	0.89830104	0.129488634	0.028033338	Q88LL6	fabG	3-oxoacyl-[acyl-carrier-protein] reductase	Q88LL6_PSEPK	21
FER	SUC	FER / SUC	-0.331296897	0.045846899	0.899814735	0.129691607	0.331296897	Q88CD3	ycaC-III	Hydrolase	Q88CD3_PSEPK	6
COU	SUC	COU / SUC	0.16270058	0.04584768	0.899813118	0.129691607	0.16270058	Q88QI0	nrdR	Transcriptional repressor NrdR	NRDR_PSEPK	11
COU	SUC	COU / SUC	-2.031308945	0.0457373	0.900041843	0.129716728	2.031308945	Q88P33	yeaD	Putative glucose-6-phosphate 1-epimerase	Q88P33_PSEPK	2
4HB	SUC	4HB / SUC	0.147946053	0.045569644	0.900389363	0.129759199	0.147946053	Q88LW3	PP_1814	DUF2897 family protein	Q88LW3_PSEPK	3
FER	SUC	FER / SUC	-0.027599426	0.045361281	0.900821451	0.129813852	0.027599426	Q88CQ4	PP_5126	HDOD domain-containing protein	Q88CQ4_PSEPK	18
FER	SUC	FER / SUC	0.379139238	0.045137635	0.90128546	0.129873098	0.379139238	Q88H74	PP_3487	SCO family protein	Q88H74_PSEPK	2
4HB	SUC	4HB / SUC	-0.126355562	0.04494294	0.901689598	0.129923711	0.126355562	P0A167	rnpA	Ribonuclease P protein component	RNPA_PSEPK	8
FER	SUC	FER / SUC	0.061315555	0.044638883	0.902321107	0.130007077	0.061315555	Q88K08	PP_2485	Luciferase-like domain-containing protein	Q88K08_PSEPK	12
VAN	SUC	VAN / SUC	-0.15305831	0.044487772	0.902635122	0.130044692	0.15305831	Q88IA2	PP_3097	Type VI secretion system baseplate subunit TssF	Q88IA2_PSEPK	8
FER	SUC	FER / SUC	0.224586352	0.044399176	0.902819278	0.130062138	0.224586352	Q88DY7	PP_4681	YqcC-like domain-containing protein	Q88DY7_PSEPK	4
VAN	SUC	VAN / SUC	0.253948962	0.044378562	0.902862132	0.130062138	0.253948962	Q88JC6	yhdF	Uncharacterized oxidoreductase YhdF	Q88JC6_PSEPK	1
FER	SUC	FER / SUC	0.475779073	0.044341475	0.902939235	0.130065617	0.475779073	A0A140FWB1	PP_5558	Transcriptional xre family of phage origin	A0A140FWB1_PSEPK	5
FER	SUC	FER / SUC	-0.050171986	0.044234627	0.90316141	0.13008999	0.050171986	Q88EN2	gabD-II	Succinate-semialdehyde dehydrogenase (NADP+)	Q88EN2_PSEPK	11
VAN	SUC	VAN / SUC	-0.213857598	0.043930067	0.903794997	0.130165451	0.213857598	Q88JC2	PP_2727	C-factor	Q88JC2_PSEPK	2
FER	SUC	FER / SUC	-0.157539826	0.043952759	0.903747775	0.130165451	0.157539826	Q88LC2	PP_2013	Calcineurin-like phosphoesterase domain-containing protein	Q88LC2_PSEPK	13
VAN	SUC	VAN / SUC	-0.19487744	0.04388091	0.903897301	0.130165451	0.19487744	Q88Q34	PP_0664	Homoserine dehydrogenase	Q88Q34_PSEPK	7
VAN	SUC	VAN / SUC	-0.008663479	0.04389693	0.903863959	0.130165451	0.008663479	Q88QH3	pgpA	Phosphatidylglycerophosphatase A	Q88QH3_PSEPK	3
FER	SUC	FER / SUC	1.29090874	0.043834668	0.90399355	0.130171679	1.29090874	Q88QY1	PP_0353	Exonuclease	Q88QY1_PSEPK	4
COU	SUC	COU / SUC	0.011843162	0.043777986	0.904111544	0.130173406	0.011843162	Q88EP6	PP_4407	Gamma-aminobutyrate transporter	Q88EP6_PSEPK	2
4HB	SUC	4HB / SUC	-0.079160156	0.043794736	0.904076674	0.130173406	0.079160156	Q88PA0	ptsN	Phosphotransferase system enzyme IIA, regulation of potassium transport	Q88PA0_PSEPK	11
FER	SUC	FER / SUC	-0.01100521	0.043701318	0.904271163	0.130188755	0.01100521	Q88EE5	PP_4520	tRNA-uridine aminocarboxypropyltransferase	Q88EE5_PSEPK	4
COU	SUC	COU / SUC	0.68568823	0.043473825	0.904744966	0.130249334	0.68568823	Q88G79	ramA	(R)-stereoselective amidase	Q88G79_PSEPK	4
COU	SUC	COU / SUC	-0.061914542	0.043339015	0.905025852	0.130282134	0.061914542	Q88DE0	PP_4887	DUF2867 domain-containing protein	Q88DE0_PSEPK	2
VAN	SUC	VAN / SUC	-0.039081525	0.043311232	0.905083751	0.130282833	0.039081525	Q88GF6	PP_3768	Shikimate 5-dehydrogenase	Q88GF6_PSEPK	9
VAN	SUC	VAN / SUC	0.102621854	0.043257903	0.905194898	0.130291195	0.102621854	Q88L56	PP_2079	Uncharacterized protein	Q88L56_PSEPK	2
COU	SUC	COU / SUC	0.013682992	0.042968298	0.905798719	0.130370467	0.013682992	Q88QN9	rpsG	Small ribosomal subunit protein uS7	RS7_PSEPK	37
4HB	SUC	4HB / SUC	-0.067792403	0.042933155	0.905872018	0.130373377	0.067792403	Q88QS3	rpe	Ribulose-phosphate 3-epimerase	Q88QS3_PSEPK	17
4HB	SUC	4HB / SUC	-0.009404176	0.042580355	0.906608205	0.130471684	0.009404176	Q88C51	PP_5332	Putative glucose-6-phosphate 1-epimerase	Q88C51_PSEPK	15
FER	SUC	FER / SUC	-0.15114167	0.042503298	0.906769079	0.130487189	0.15114167	Q88Q28	PP_0670	Transporter, bile acid/Na+ symporter family	Q88Q28_PSEPK	1
COU	SUC	COU / SUC	0.248558673	0.042473773	0.906830726	0.130488415	0.248558673	A0A140FWC2	PP_5571	Uncharacterized protein	A0A140FWC2_PSEPK	6
COU	SUC	COU / SUC	0.743521441	0.042343261	0.907103283	0.130519987	0.743521441	Q88Q17	PP_0681	Uncharacterized protein	Q88Q17_PSEPK	1
FER	SUC	FER / SUC	-0.314977802	0.042237249	0.907324736	0.130540851	0.314977802	Q88H45	PP_3520	Lipoprotein	Q88H45_PSEPK	3
FER	SUC	FER / SUC	0.513680701	0.042222962	0.907354585	0.130540851	0.513680701	Q88R04	PP_0330	DUF2780 domain-containing protein	Q88R04_PSEPK	2
FER	SUC	FER / SUC	0.057279086	0.041497895	0.908870703	0.130751315	0.057279086	Q88Q35	PP_0663	Transcriptional regulator, AsnC family	Q88Q35_PSEPK	3
COU	SUC	COU / SUC	0.016253448	0.041430425	0.909011913	0.13076397	0.016253448	Q88EG4	PP_4500	TrpH family protein	Q88EG4_PSEPK	11
FER	SUC	FER / SUC	0.10300952	0.041160385	0.909577304	0.13083764	0.10300952	Q88QI1	PP_0512	Lipoprotein	Q88QI1_PSEPK	7
4HB	SUC	4HB / SUC	0.350604579	0.040973341	0.90996913	0.130886336	0.350604579	Q88JS3	PP_2575	Uncharacterized protein	Q88JS3_PSEPK	3
4HB	SUC	4HB / SUC	0.197855559	0.040303887	0.911372906	0.131080573	0.197855559	Q88M76	PP_1698	Major facilitator family transporter	Q88M76_PSEPK	4
4HB	SUC	4HB / SUC	3.502030855	0.040144439	0.91170757	0.131121028	3.502030855	Q88F09	PP_4291	Nucleoside-specific outer membrane channel protein Tsx	Q88F09_PSEPK	2
FER	SUC	FER / SUC	-0.140244453	0.039769978	0.912494009	0.131226448	0.140244453	Q88KH6	PP_2314	Class I SAM-dependent methyltransferase	Q88KH6_PSEPK	3
VAN	SUC	VAN / SUC	-0.136406729	0.039284162	0.913515326	0.131365633	0.136406729	Q88ED0	PP_4535	DUF3732 domain-containing protein	Q88ED0_PSEPK	29
VAN	SUC	VAN / SUC	0.222457547	0.039203278	0.913685477	0.131382408	0.222457547	Q88PQ9	ampD	1,6-anhydro-N-acetylmuramyl-L-alanine amidase AmpD	Q88PQ9_PSEPK	6
4HB	SUC	4HB / SUC	0.347129149	0.0390416	0.914025685	0.131423633	0.347129149	Q88NP7	PP_1160	Asparaginase family protein	Q88NP7_PSEPK	4
FER	SUC	FER / SUC	-0.589417641	0.038788576	0.914558361	0.131492526	0.589417641	Q88E99	PP_4567	DUF4265 domain-containing protein	Q88E99_PSEPK	5
FER	SUC	FER / SUC	0.618259852	0.038718857	0.91470519	0.131505938	0.618259852	Q88JD1	arsR2	Arsenic resistance transcriptional regulator ArsR2	ARSR2_PSEPK	1
COU	SUC	COU / SUC	-0.416002874	0.038094784	0.916020548	0.131687337	0.416002874	Q88E07	mdaB	Modulator of drug activity B	Q88E07_PSEPK	3
FER	SUC	FER / SUC	0.003292943	0.037962947	0.916298663	0.131719609	0.003292943	A0A140FWM5	ddl	D-alanine--D-alanine ligase	A0A140FWM5_PSEPK	7
4HB	SUC	4HB / SUC	0.211367608	0.037874532	0.916485225	0.131738717	0.211367608	Q88QR2	PP_0426	DUF2157 domain-containing protein	Q88QR2_PSEPK	3
VAN	SUC	VAN / SUC	-0.378020209	0.037749132	0.916749892	0.131769049	0.378020209	Q88KK3	PP_2287	Phage internal core protein	Q88KK3_PSEPK	5
FER	SUC	FER / SUC	0.011640423	0.037699512	0.916854641	0.131776393	0.011640423	Q88KB9	cysI	Sulphite reductase hemoprotein, beta subunit	Q88KB9_PSEPK	50
VAN	SUC	VAN / SUC	-0.097007679	0.036002952	0.920443315	0.132284439	0.097007679	Q88DT1	PP_4738	Uncharacterized protein	Q88DT1_PSEPK	6
COU	SUC	COU / SUC	-0.053378288	0.035760271	0.920957798	0.132350635	0.053378288	Q88DZ4	recC	RecBCD enzyme subunit RecC	Q88DZ4_PSEPK	43
VAN	SUC	VAN / SUC	0.343733703	0.035732395	0.921016913	0.132351386	0.343733703	Q88EH3	phhA	Phenylalanine-4-hydroxylase	Q88EH3_PSEPK	6
COU	SUC	COU / SUC	0.420206865	0.034829038	0.922934673	0.13260473	0.420206865	Q88GW1	qor-II	Quinone oxidoreductase	Q88GW1_PSEPK	12
VAN	SUC	VAN / SUC	-0.095948282	0.034876325	0.922834187	0.13260473	0.095948282	Q88NA7	imm	Colicin-E7 immunity protein	Q88NA7_PSEPK	2
4HB	SUC	4HB / SUC	0.077641505	0.034825647	0.922941879	0.13260473	0.077641505	Q88QL9	rplR	Large ribosomal subunit protein uL18	RL18_PSEPK	19
VAN	SUC	VAN / SUC	-0.106421644	0.03397929	0.924742271	0.132855631	0.106421644	Q88KZ5	PP_2144	Transcriptional regulator, TetR family	Q88KZ5_PSEPK	17
FER	SUC	FER / SUC	-0.050924358	0.033693026	0.925352012	0.132935455	0.050924358	Q88CU2	priA	Primosomal protein N'	Q88CU2_PSEPK	36
VAN	SUC	VAN / SUC	0.142608779	0.033451357	0.92586708	0.132978336	0.142608779	Q88DY6	PP_4682	Uncharacterized protein	Q88DY6_PSEPK	8
FER	SUC	FER / SUC	0.236367982	0.033461678	0.925845078	0.132978336	0.236367982	Q88MG3	tilS	tRNA(Ile)-lysidine synthase	TILS_PSEPK	12
4HB	SUC	4HB / SUC	0.26690791	0.033501241	0.925760739	0.132978336	0.26690791	Q88NL3	PP_1194	Uncharacterized protein	Q88NL3_PSEPK	6
FER	SUC	FER / SUC	-0.054563365	0.033493765	0.925776675	0.132978336	0.054563365	Q88P84	PP_0969	Pyruvate dehydrogenase complex repressor	Q88P84_PSEPK	9
COU	SUC	COU / SUC	0.184381309	0.033395454	0.925986267	0.132987677	0.184381309	Q88Q99	PP_0595	Transcriptional regulator, LysR family	Q88Q99_PSEPK	13
VAN	SUC	VAN / SUC	0.071164044	0.033351424	0.92608015	0.132993384	0.071164044	Q88LG3	PP_1970	Lipoprotein	Q88LG3_PSEPK	14
VAN	SUC	VAN / SUC	0.038281816	0.033087791	0.926642488	0.13306636	0.038281816	Q88CI7	gcvT	Aminomethyltransferase	GCST_PSEPK	22
FER	SUC	FER / SUC	-0.235715295	0.033027427	0.926771293	0.133077075	0.235715295	Q88QH2	PP_0521	Solute-binding protein family 3/N-terminal domain-containing protein	Q88QH2_PSEPK	12
COU	SUC	COU / SUC	-0.047736802	0.032858303	0.92713227	0.133121126	0.047736802	Q88K77	PP_2414	Lipoprotein	Q88K77_PSEPK	7
FER	SUC	FER / SUC	-0.016514799	0.032767605	0.927325911	0.133141146	0.016514799	A0A140FVZ5	PP_5745	Paraquat-inducible protein A	A0A140FVZ5_PSEPK	3
FER	SUC	FER / SUC	-0.105223471	0.032365487	0.928184931	0.13325669	0.105223471	Q88HQ1	PP_3302	RND efflux transporter	Q88HQ1_PSEPK	9
COU	SUC	COU / SUC	-0.26780214	0.032319829	0.928282517	0.13326291	0.26780214	Q88K42	PP_2450	GTP pyrophosphokinase	Q88K42_PSEPK	7
COU	SUC	COU / SUC	-0.062271512	0.031927062	0.929122417	0.133375689	0.062271512	Q88M03	rpsA	30S ribosomal protein S1	Q88M03_PSEPK	80
FER	SUC	FER / SUC	0.023724362	0.031517997	0.929997976	0.133493573	0.023724362	Q88ES9	fliT	Flagellar protein	Q88ES9_PSEPK	10
4HB	SUC	4HB / SUC	0.147502558	0.030772903	0.93159489	0.133714982	0.147502558	Q88QN0	rplV	Large ribosomal subunit protein uL22	RL22_PSEPK	21
VAN	SUC	VAN / SUC	0.095535915	0.030722729	0.931702521	0.133722615	0.095535915	Q88NE4	PP_1268	HtrA suppressor protein sohA	Q88NE4_PSEPK	6
COU	SUC	COU / SUC	0.244741997	0.030605731	0.931953555	0.133750829	0.244741997	Q88PX2	PP_0726	Transferase	Q88PX2_PSEPK	3
4HB	SUC	4HB / SUC	-0.223231743	0.030544017	0.932085995	0.13376202	0.223231743	Q88CX9	PP_5051	Uncharacterized protein	Q88CX9_PSEPK	6
4HB	SUC	4HB / SUC	-0.018821857	0.030481411	0.93222037	0.133773487	0.018821857	Q88JE8	PP_2701	Transcriptional regulator, LysR family	Q88JE8_PSEPK	14
4HB	SUC	4HB / SUC	-0.193131473	0.030427433	0.932336243	0.133782298	0.193131473	Q88MV6	rpsP	Small ribosomal subunit protein bS16	RS16_PSEPK	18
FER	SUC	FER / SUC	-0.098109959	0.030247195	0.932723255	0.133830012	0.098109959	Q88E40	PP_4628	Flavodoxin-like domain-containing protein	Q88E40_PSEPK	9
COU	SUC	COU / SUC	0.044512566	0.030114615	0.933008037	0.133863053	0.044512566	Q88FI2	PP_4114	ATP-binding protein	Q88FI2_PSEPK	15
VAN	SUC	VAN / SUC	0.35834879	0.029609913	0.934092934	0.134010879	0.35834879	Q88JM2	PP_2627	Type VI secretion system membrane subunit TssM	Q88JM2_PSEPK	5
VAN	SUC	VAN / SUC	-0.157957702	0.029388106	0.934570124	0.134070883	0.157957702	Q88K60	PP_2431	Transcriptional regulator, LysR family	Q88K60_PSEPK	16
COU	SUC	COU / SUC	0.017990746	0.029364767	0.934620351	0.134070883	0.017990746	Q88MD8	PP_1635	DNA-binding response regulator	Q88MD8_PSEPK	15
COU	SUC	COU / SUC	-0.029492927	0.02919413	0.934987641	0.134115737	0.029492927	Q88KP5	PP_2245	Transcriptional regulator, Cro/CI family	Q88KP5_PSEPK	6
COU	SUC	COU / SUC	0.072998478	0.029081726	0.935229666	0.134142619	0.072998478	P0A120	dnaN	Beta sliding clamp	DPO3B_PSEPK	32
FER	SUC	FER / SUC	0.292973439	0.028839777	0.935750835	0.134209533	0.292973439	Q88EG3	yciI	Enzyme	Q88EG3_PSEPK	2
4HB	SUC	4HB / SUC	-0.208970558	0.028584014	0.936302075	0.134280753	0.208970558	Q88FG5	nuoN	NADH-quinone oxidoreductase subunit N	Q88FG5_PSEPK	5
4HB	SUC	4HB / SUC	0.015067847	0.02852519	0.936428904	0.134291101	0.015067847	Q88PN2	alaC	Aminotransferase	Q88PN2_PSEPK	33
COU	SUC	COU / SUC	0.008448342	0.028406596	0.936684651	0.134319934	0.008448342	Q88QL6	rplO	Large ribosomal subunit protein uL15	RL15_PSEPK	24
COU	SUC	COU / SUC	0.183154757	0.028204399	0.937120851	0.134374639	0.183154757	Q88LT3	plsC	1-acyl-sn-glycerol-3-phosphate acyltransferase	Q88LT3_PSEPK	5
COU	SUC	COU / SUC	0.135492355	0.027762075	0.938075783	0.134503714	0.135492355	Q88G98	yrpB	Propionate 3-nitronate monooxygenase	Q88G98_PSEPK	15
COU	SUC	COU / SUC	-0.363317904	0.027271255	0.939136555	0.13464795	0.363317904	Q88P47	PP_1006	Outer membrane heme receptor	Q88P47_PSEPK	9
4HB	SUC	4HB / SUC	-0.007788335	0.027055112	0.939604067	0.134707115	0.007788335	Q88JQ3	PP_2596	ABC transporter, permease/ATP-binding protein	Q88JQ3_PSEPK	1
4HB	SUC	4HB / SUC	-0.00790466	0.026403325	0.941015279	0.13490156	0.00790466	Q88PA8	pmbA	Regulatory protease	Q88PA8_PSEPK	36
VAN	SUC	VAN / SUC	-0.018221494	0.026287333	0.94126664	0.134929719	0.018221494	Q88DA8	nudF	ADP-ribose pyrophosphatase	Q88DA8_PSEPK	16
FER	SUC	FER / SUC	0.045739924	0.026255253	0.941336171	0.13493181	0.045739924	Q88E47	hmgA	Homogentisate 1,2-dioxygenase	HGD_PSEPK	14
4HB	SUC	4HB / SUC	0.009964868	0.026223789	0.941404371	0.134933711	0.009964868	Q88R04	PP_0330	DUF2780 domain-containing protein	Q88R04_PSEPK	2
4HB	SUC	4HB / SUC	0.293924114	0.025525303	0.942919672	0.135143016	0.293924114	Q88GL1	PP_3710	Uncharacterized protein	Q88GL1_PSEPK	2
COU	SUC	COU / SUC	0.072957198	0.025304354	0.94339951	0.135203898	0.072957198	Q88FT8	PP_3994	tRNA 5-methylaminomethyl-2-thiouridine synthase (TusC-like)	Q88FT8_PSEPK	6
4HB	SUC	4HB / SUC	0.533907257	0.025202962	0.943619784	0.135227576	0.533907257	Q88HV2	PP_3251	Iron-containing redox enzyme family protein	Q88HV2_PSEPK	2
FER	SUC	FER / SUC	-0.097744768	0.025162922	0.943706785	0.135232153	0.097744768	Q88I18	mcoA	Mn(II) copper oxidase A	Q88I18_PSEPK	9
FER	SUC	FER / SUC	-0.125523389	0.024903698	0.944270238	0.135305	0.125523389	Q88FY6	nicT	Putative metabolite transport protein NicT	NICT_PSEPK	2
COU	SUC	COU / SUC	0.545175535	0.024387643	0.945392944	0.13545797	0.545175535	Q88GV4	PP_3613	L-sorbosone dehydrogenase	Q88GV4_PSEPK	5
4HB	SUC	4HB / SUC	-0.006517406	0.024304911	0.945573056	0.135475874	0.006517406	Q88NU6	quiP	Acyl-homoserine lactone acylase QuiP	QUIP_PSEPK	54
FER	SUC	FER / SUC	0.001471445	0.023583924	0.947144138	0.135693053	0.001471445	Q88CQ5	mutM	Formamidopyrimidine-DNA glycosylase	FPG_PSEPK	12
VAN	SUC	VAN / SUC	-0.15670158	0.023507571	0.947310671	0.135708995	0.15670158	Q88JP0	PP_2609	Transcriptional regulator, IclR family	Q88JP0_PSEPK	15
4HB	SUC	4HB / SUC	-0.753913433	0.023182751	0.948019453	0.135802612	0.753913433	Q88JA8	PP_2741	Small-conductance mechanosensitive channel	Q88JA8_PSEPK	2
FER	SUC	FER / SUC	-0.063599129	0.023055331	0.948297639	0.135834539	0.063599129	Q88NX9	glpR	DNA-binding transcriptional repressor-GlpR-glycerol-3-phosphate	Q88NX9_PSEPK	16
FER	SUC	FER / SUC	-0.323562967	0.022957462	0.948511363	0.135857229	0.323562967	Q88Q00	PP_0698	Transcriptional regulator, LysR family	Q88Q00_PSEPK	10
COU	SUC	COU / SUC	-0.956081192	0.022685348	0.949105854	0.135934452	0.956081192	Q88PR6	PP_0782	Glutamyl-tRNA amidotransferase	Q88PR6_PSEPK	2
FER	SUC	FER / SUC	0.080106657	0.022445365	0.949630456	0.135997427	0.080106657	Q88CT4	PP_5096	Factor involved in shape determination	Q88CT4_PSEPK	3
4HB	SUC	4HB / SUC	-0.848765505	0.022433545	0.949656303	0.135997427	0.848765505	Q88RD4	PP_0198	Transporter	Q88RD4_PSEPK	2
COU	SUC	COU / SUC	0.220906722	0.022186366	0.950196955	0.136066919	0.220906722	Q88J29	nfxB	HTH-type transcriptional regulator nfxB	Q88J29_PSEPK	6
FER	SUC	FER / SUC	0.033079693	0.022050828	0.950493546	0.136101455	0.033079693	Q88NI4	queE	7-carboxy-7-deazaguanine synthase	Q88NI4_PSEPK	12
COU	SUC	COU / SUC	-0.004314469	0.021912987	0.950795271	0.136136722	0.004314469	Q88MX6	PP_1442	Proteinase inhibitor I42 chagasin domain-containing protein	Q88MX6_PSEPK	5
COU	SUC	COU / SUC	-0.082297851	0.021681043	0.951303199	0.136194001	0.082297851	Q88FC7	PP_4171	TonB-dependent receptor	Q88FC7_PSEPK	17
4HB	SUC	4HB / SUC	-0.029894689	0.021679661	0.951306226	0.136194001	0.029894689	Q88RH5	scpC	Propionyl-CoA:succinate CoA transferase	Q88RH5_PSEPK	31
VAN	SUC	VAN / SUC	1.469674627	0.021612688	0.951452938	0.136207066	1.469674627	Q88C09	PP_5374	Choline/carnitine/betaine transporter family protein	Q88C09_PSEPK	3
COU	SUC	COU / SUC	-0.586449161	0.021170748	0.952421636	0.136337794	0.586449161	Q88FA3	yeiW	Oxidoreductase	Q88FA3_PSEPK	1
4HB	SUC	4HB / SUC	0.705595863	0.020974523	0.952852059	0.136383511	0.705595863	Q88L86	PP_2049	Alcohol dehydrogenase, iron-containing	Q88L86_PSEPK	6
FER	SUC	FER / SUC	0.255354164	0.020977102	0.952846401	0.136383511	0.255354164	Q88NP7	PP_1160	Asparaginase family protein	Q88NP7_PSEPK	4
4HB	SUC	4HB / SUC	0.022769897	0.02084315	0.953140339	0.136416822	0.022769897	Q88FA2	PP_4196	Translation initiation factor 2	Q88FA2_PSEPK	2
FER	SUC	FER / SUC	-0.014599398	0.020662192	0.953537568	0.136465723	0.014599398	Q88N64	panE	2-dehydropantoate 2-reductase	Q88N64_PSEPK	9
VAN	SUC	VAN / SUC	0.431599808	0.020586452	0.953703876	0.136481571	0.431599808	Q88MW4	PP_1454	Gamma carbonic anhydrase family protein	Q88MW4_PSEPK	6
VAN	SUC	VAN / SUC	0.141032765	0.020222923	0.954502515	0.136587903	0.141032765	Q88FQ4	rnz	Ribonuclease Z	RNZ_PSEPK	12
FER	SUC	FER / SUC	-0.160308179	0.019912471	0.955185077	0.136673162	0.160308179	Q88DU8	PP_4721	MFS transporter	Q88DU8_PSEPK	2
FER	SUC	FER / SUC	-0.210061426	0.019901311	0.955209623	0.136673162	0.210061426	Q88JT5	PP_2562	Isochorismatase-like domain-containing protein	Q88JT5_PSEPK	7
FER	SUC	FER / SUC	0.839238709	0.019571545	0.955935203	0.136769012	0.839238709	Q88KD1	PP_2359	Type 1 pili subunit CsuA/B protein	Q88KD1_PSEPK	1
FER	SUC	FER / SUC	0.059122734	0.018984856	0.95722745	0.136945921	0.059122734	Q88RA0	tauA	Taurine ABC transporter periplasmic binding subunit	Q88RA0_PSEPK	16
FER	SUC	FER / SUC	-0.140191916	0.018824243	0.957581521	0.136988596	0.140191916	Q88I85	PP_3115	Transposase	Q88I85_PSEPK	7
VAN	SUC	VAN / SUC	-0.099596431	0.018752679	0.957739327	0.137001199	0.099596431	Q88IK9	PP_2990	HTH-type transcriptional regulator CueR	Q88IK9_PSEPK	9
4HB	SUC	4HB / SUC	0.580855137	0.018733698	0.957781187	0.137001199	0.580855137	Q88JM3	PP_2626	ImpA N-terminal domain-containing protein	Q88JM3_PSEPK	1
4HB	SUC	4HB / SUC	-0.444115094	0.018667	0.957928292	0.137014262	0.444115094	Q88D65	PP_4962	Lipoprotein	Q88D65_PSEPK	4
4HB	SUC	4HB / SUC	-0.03307607	0.018562978	0.958157761	0.137039102	0.03307607	Q88GF6	PP_3768	Shikimate 5-dehydrogenase	Q88GF6_PSEPK	9
FER	SUC	FER / SUC	0.079101462	0.018460309	0.9583843	0.137063521	0.079101462	Q88PX8	pth	Peptidyl-tRNA hydrolase	PTH_PSEPK	15
COU	SUC	COU / SUC	0.258696353	0.018358314	0.958609406	0.13708722	0.258696353	Q88EH1	yhhS	Uncharacterized MFS-type transporter PP_4492	Q88EH1_PSEPK	2
4HB	SUC	4HB / SUC	0.022167844	0.018334646	0.95866165	0.13708722	0.022167844	Q88FW6	PP_3961	Transporter	Q88FW6_PSEPK	1
4HB	SUC	4HB / SUC	0.018970904	0.018299472	0.958739295	0.137090342	0.018970904	Q88CI8	gcvH2	Glycine cleavage system H protein 2	GCSH2_PSEPK	8
FER	SUC	FER / SUC	-0.105481722	0.018142222	0.9590865	0.137132005	0.105481722	Q88GL0	PP_3711	Diguanylate cyclase	Q88GL0_PSEPK	7
FER	SUC	FER / SUC	-0.030421778	0.018049032	0.95929232	0.137153449	0.030421778	Q88DB1	PP_4916	Esterase	Q88DB1_PSEPK	8
FER	SUC	FER / SUC	0.029307854	0.017483229	0.96054291	0.137324256	0.029307854	Q88FC1	PP_4177	Pirin family protein	Q88FC1_PSEPK	8
COU	SUC	COU / SUC	-0.110888779	0.017140409	0.961301436	0.1374167	0.110888779	Q88I78	atoB	3-oxoadipate CoA-transferase	Q88I78_PSEPK	6
COU	SUC	COU / SUC	-0.240897312	0.017145253	0.961290714	0.1374167	0.240897312	Q88J39	PP_2810	DUF1329 domain-containing protein	Q88J39_PSEPK	7
FER	SUC	FER / SUC	-0.024976322	0.017005882	0.961599255	0.137451273	0.024976322	Q88E89	pxpA2	5-oxoprolinase subunit A 2	PXPA2_PSEPK	14
4HB	SUC	4HB / SUC	-0.117025981	0.016968699	0.961681587	0.137455041	0.117025981	A0A140FW38	PP_5484	DUF4238 domain-containing protein	A0A140FW38_PSEPK	9
4HB	SUC	4HB / SUC	1.393018835	0.016877932	0.961882599	0.137475772	1.393018835	Q88JC0	PP_2729	Chalcone isomerase domain-containing protein	Q88JC0_PSEPK	3
COU	SUC	COU / SUC	0.069906144	0.016472625	0.962780698	0.137584594	0.069906144	Q88FQ4	rnz	Ribonuclease Z	RNZ_PSEPK	12
COU	SUC	COU / SUC	0.052541297	0.016458477	0.962812062	0.137584594	0.052541297	Q88FZ2	PP_3934	Transcriptional regulator, LysR family	Q88FZ2_PSEPK	11
FER	SUC	FER / SUC	-0.435548454	0.016504667	0.962709668	0.137584594	0.435548454	Q88H03	PP_3562	Cell wall hydrolase SleB domain-containing protein	Q88H03_PSEPK	9
FER	SUC	FER / SUC	-0.414288968	0.016111148	0.963582385	0.137686662	0.414288968	Q88DR5	PP_4758	Major facilitator family transporter	Q88DR5_PSEPK	2
4HB	SUC	4HB / SUC	-0.029309522	0.016038446	0.963743704	0.137701701	0.029309522	Q88JU7	PP_2550	Probable transcriptional regulatory protein PP_2550	Y2550_PSEPK	11
4HB	SUC	4HB / SUC	0.079082316	0.015767353	0.964345475	0.137779668	0.079082316	Q88NS5	pdxH	Pyridoxine/pyridoxamine 5'-phosphate oxidase	PDXH_PSEPK	14
4HB	SUC	4HB / SUC	-1.176943236	0.015581189	0.964758938	0.137830723	1.176943236	Q88PI5	PP_0865	ECF subfamily RNA polymerase sigma-24 factor	Q88PI5_PSEPK	4
FER	SUC	FER / SUC	0.046199508	0.015532886	0.964866246	0.137838035	0.046199508	Q88R76	ygaU	Regulator of murein cross-linking	Q88R76_PSEPK	12
COU	SUC	COU / SUC	-0.250491129	0.015210037	0.965583782	0.137932517	0.250491129	Q88RC5	PP_0207	Nitrate ABC transporter, periplasmic nitrate-binding protein	Q88RC5_PSEPK	11
COU	SUC	COU / SUC	0.47899034	0.015077836	0.965877755	0.137966486	0.47899034	Q88GZ3	PP_3572	DUF1028 domain-containing protein	Q88GZ3_PSEPK	5
COU	SUC	COU / SUC	-0.064112825	0.014886132	0.966304203	0.138019373	0.064112825	Q88DL5	nadD	Probable nicotinate-nucleotide adenylyltransferase	NADD_PSEPK	7
FER	SUC	FER / SUC	-0.486564261	0.014832466	0.966423615	0.138028402	0.486564261	Q88FL0;Q88JN2	PP_4080;PP_2617	Type VI secretion system baseplate subunit TssK	Q88FL0_PSEPK;Q88JN2_PSEPK	2
COU	SUC	COU / SUC	-0.298525155	0.014788257	0.966521998	0.138034426	0.298525155	Q88H00	PP_3565	Transporter, LysE family	Q88H00_PSEPK	1
VAN	SUC	VAN / SUC	-0.000679543	0.014711786	0.9666922	0.138050706	0.000679543	Q88NV5	capB	Cold shock protein CapB	Q88NV5_PSEPK	17
VAN	SUC	VAN / SUC	0.008577107	0.014597422	0.966946796	0.138079035	0.008577107	Q88RC0	davD	Glutarate-semialdehyde dehydrogenase	DAVD_PSEPK	54
COU	SUC	COU / SUC	0.079112843	0.014487521	0.967191518	0.138105952	0.079112843	A0A140FW46	PP_5492	Uncharacterized protein	A0A140FW46_PSEPK	2
COU	SUC	COU / SUC	-0.005215646	0.014443555	0.967289436	0.138111904	0.005215646	Q88PN2	alaC	Aminotransferase	Q88PN2_PSEPK	33
VAN	SUC	VAN / SUC	0.055501083	0.014222824	0.967781189	0.138174084	0.055501083	Q88PT9	PP_0759	Peptidase M48 domain-containing protein	Q88PT9_PSEPK	13
FER	SUC	FER / SUC	-0.084633787	0.013989202	0.968301931	0.138232361	0.084633787	Q88FM4	mccB	Methylcrotonyl-CoA carboxylase biotin-containing subunit beta	Q88FM4_PSEPK	28
FER	SUC	FER / SUC	0.020734355	0.014012198	0.96825066	0.138232361	0.020734355	Q88GR9	PP_3649	Transcriptional regulator, GntR family	Q88GR9_PSEPK	20
COU	SUC	COU / SUC	0.028736171	0.013798999	0.968726099	0.138284876	0.028736171	Q88F34	fnrA	DNA-binding transcriptional dual regulator	Q88F34_PSEPK	15
COU	SUC	COU / SUC	-0.032841817	0.013766855	0.968797803	0.138287075	0.032841817	P65117	infA	Translation initiation factor IF-1	IF1_PSEPK	6
COU	SUC	COU / SUC	0.075951037	0.013663072	0.969029342	0.138304183	0.075951037	Q88CQ5	mutM	Formamidopyrimidine-DNA glycosylase	FPG_PSEPK	12
4HB	SUC	4HB / SUC	-0.07506994	0.013662651	0.969030283	0.138304183	0.07506994	Q88LM1	maf-2	7-methyl-GTP pyrophosphatase	NTPPB_PSEPK	9
COU	SUC	COU / SUC	0.020436914	0.013467755	0.969465247	0.138358222	0.020436914	Q88D60	metK	S-adenosylmethionine synthase	METK_PSEPK	33
COU	SUC	COU / SUC	0.007870215	0.012749055	0.971070911	0.138579323	0.007870215	Q88Q06	PP_0692	CreA protein	Q88Q06_PSEPK	16
4HB	SUC	4HB / SUC	0.075187449	0.012627366	0.971343042	0.138602052	0.075187449	Q88D01	pip	Proline iminopeptidase	Q88D01_PSEPK	23
COU	SUC	COU / SUC	-0.081256056	0.012647697	0.971297572	0.138602052	0.081256056	Q88DA3	PP_4924	Serine protease, subtilase family	Q88DA3_PSEPK	8
COU	SUC	COU / SUC	-0.444550101	0.012442653	0.97175626	0.138652958	0.444550101	Q88KT9	PP_2200	Damage-inducible protein DinB	Q88KT9_PSEPK	2
COU	SUC	COU / SUC	0.257687471	0.012221465	0.972251306	0.138707476	0.257687471	Q88DW3	PP_4705	Glyoxalase	Q88DW3_PSEPK	3
COU	SUC	COU / SUC	0.083225794	0.012242717	0.972203731	0.138707476	0.083225794	Q88KA4	PP_2386	Sel1 repeat family protein	Q88KA4_PSEPK	9
COU	SUC	COU / SUC	0.072338802	0.01195852	0.972840136	0.138783421	0.072338802	Q88L30	PP_2105	DUF883 domain-containing protein	Q88L30_PSEPK	7
VAN	SUC	VAN / SUC	-0.897985391	0.011839987	0.973105692	0.138813242	0.897985391	Q88IP1	grx	Glutaredoxin	Q88IP1_PSEPK	4
FER	SUC	FER / SUC	-0.917007615	0.011452627	0.973974022	0.138929039	0.917007615	Q88QW5	PP_0369	diguanylate cyclase	Q88QW5_PSEPK	4
COU	SUC	COU / SUC	-0.444392596	0.011361057	0.974179404	0.138950265	0.444392596	Q88FY6	nicT	Putative metabolite transport protein NicT	NICT_PSEPK	2
VAN	SUC	VAN / SUC	-0.174942575	0.011244497	0.974440896	0.138971421	0.174942575	Q88DA3	PP_4924	Serine protease, subtilase family	Q88DA3_PSEPK	8
4HB	SUC	4HB / SUC	0.314599343	0.011246163	0.974437159	0.138971421	0.314599343	Q88IW1	PP_2888	ECF sigma factor PrtI	Q88IW1_PSEPK	3
VAN	SUC	VAN / SUC	-0.606017144	0.010890118	0.975236354	0.139076791	0.606017144	Q88P51	arcD-I	Arginine/ornithine antiporter	Q88P51_PSEPK	4
VAN	SUC	VAN / SUC	0.054321779	0.010850594	0.975325111	0.139081372	0.054321779	Q88RR5	PP_0064	Uncharacterized protein	Q88RR5_PSEPK	7
COU	SUC	COU / SUC	0.141776762	0.01078422	0.975474183	0.139086479	0.141776762	Q88CG0	PP_5221	UPF0178 protein PP_5221	Y5221_PSEPK	7
VAN	SUC	VAN / SUC	0.075357087	0.010789047	0.975463342	0.139086479	0.075357087	Q88PS6	PP_0772	Metallo-beta-lactamase family protein	Q88PS6_PSEPK	14
COU	SUC	COU / SUC	0.039251247	0.010684393	0.975698431	0.139110377	0.039251247	Q88JS3	PP_2575	Uncharacterized protein	Q88JS3_PSEPK	3
COU	SUC	COU / SUC	-0.127019155	0.010632525	0.975814967	0.139118916	0.127019155	Q88J49	PP_2800	Diaminobutyrate-2-oxoglutarate transaminase	Q88J49_PSEPK	11
COU	SUC	COU / SUC	0.112898346	0.010515463	0.976078029	0.139148342	0.112898346	Q88F68	PP_4230	MobA-like NTP transferase domain-containing protein	Q88F68_PSEPK	4
4HB	SUC	4HB / SUC	-0.038473765	0.010480048	0.976157628	0.139151613	0.038473765	Q88E69	moaA	GTP 3',8-cyclase	MOAA_PSEPK	11
VAN	SUC	VAN / SUC	0.268652114	0.010336731	0.976479811	0.139189461	0.268652114	Q88LE0	trpF	N-(5'-phosphoribosyl)anthranilate isomerase	TRPF_PSEPK	4
COU	SUC	COU / SUC	-0.07682225	0.010245374	0.976685242	0.139210664	0.07682225	Q88H57	cobW	Protein CobW	Q88H57_PSEPK	30
4HB	SUC	4HB / SUC	-0.248084391	0.010107159	0.976996124	0.139246894	0.248084391	Q88RP5	trpI	HTH-type transcriptional regulator TrpI	Q88RP5_PSEPK	9
FER	SUC	FER / SUC	0.599538853	0.009704365	0.977902677	0.139368013	0.599538853	Q88RF6	PP_0174	Sel1 repeat family protein	Q88RF6_PSEPK	7
4HB	SUC	4HB / SUC	-0.104133726	0.009599706	0.978138366	0.139393514	0.104133726	Q88J11	PP_2838	Fanconi-associated nuclease	Q88J11_PSEPK	12
FER	SUC	FER / SUC	0.478283646	0.009293456	0.97882836	0.139483751	0.478283646	A0A140FWG5	PP_5613	Uncharacterized protein	A0A140FWG5_PSEPK	1
FER	SUC	FER / SUC	1.194270831	0.009263471	0.978895944	0.139485289	1.194270831	Q88J37	PP_2812	Transporter	Q88J37_PSEPK	4
FER	SUC	FER / SUC	-1.017060541	0.009222399	0.978988524	0.139490388	1.017060541	Q877S7	PP_0526	Transposase	Q877S7_PSEPK	3
4HB	SUC	4HB / SUC	0.299919045	0.009056958	0.979361533	0.139535441	0.299919045	Q88MJ4	PP_1577	Phage tail tape meausure protein, lambda family	Q88MJ4_PSEPK	5
COU	SUC	COU / SUC	-0.158402088	0.0088172	0.979902353	0.139604396	0.158402088	Q88F47	ccoQ-I	Cytochrome c oxidase subunit, cbb3-type	Q88F47_PSEPK	5
COU	SUC	COU / SUC	-0.021402298	0.008619787	0.980347878	0.139659767	0.021402298	Q88C35	PP_5348	Transcriptional regulator, LysR family	Q88C35_PSEPK	11
VAN	SUC	VAN / SUC	-0.149543226	0.008212726	0.981267182	0.139782623	0.149543226	Q88RA7	sctS	Sulfur compound ABC transporter-permease subunit	Q88RA7_PSEPK	10
FER	SUC	FER / SUC	0.229509801	0.007948242	0.981864952	0.139859664	0.229509801	A0A140FW46	PP_5492	Uncharacterized protein	A0A140FW46_PSEPK	2
COU	SUC	COU / SUC	-0.438569147	0.007912601	0.981945533	0.13986303	0.438569147	A0A140FW48	PP_5493	Uncharacterized protein	A0A140FW48_PSEPK	2
COU	SUC	COU / SUC	0.0489473	0.007880178	0.982018844	0.139865361	0.0489473	Q88MJ7	PP_1574	Phage tail protein	Q88MJ7_PSEPK	2
4HB	SUC	4HB / SUC	-0.083227076	0.007521679	0.98282981	0.139972747	0.083227076	Q88I12	PP_3190	Ornithine cyclodeaminase/mu-crystallin family protein	Q88I12_PSEPK	12
4HB	SUC	4HB / SUC	0.095374341	0.007308375	0.983312647	0.140033391	0.095374341	Q88ER5	flgE	Flagellar hook protein FlgE	Q88ER5_PSEPK	19
COU	SUC	COU / SUC	-0.011149557	0.007167581	0.983631479	0.140070674	0.011149557	Q88QJ2	PP_0500	dTDP-4-dehydrorhamnose reductase	Q88QJ2_PSEPK	16
COU	SUC	COU / SUC	-0.104491696	0.00677947	0.984510902	0.140187777	0.104491696	Q88KZ5	PP_2144	Transcriptional regulator, TetR family	Q88KZ5_PSEPK	17
FER	SUC	FER / SUC	-0.04935055	0.006730696	0.984621476	0.140195394	0.04935055	Q88MB8	relA	GTP pyrophosphokinase	Q88MB8_PSEPK	52
FER	SUC	FER / SUC	-0.398046965	0.006643176	0.984819919	0.14021552	0.398046965	Q88R82	PP_0251	Phosphatidic acid phosphatase type 2/haloperoxidase domain-containing protein	Q88R82_PSEPK	8
VAN	SUC	VAN / SUC	0.059143403	0.006588267	0.98494444	0.140224153	0.059143403	Q88CT5	proI	Pyrroline-5-carboxylate reductase	Q88CT5_PSEPK	19
COU	SUC	COU / SUC	0.08320362	0.006566088	0.984994743	0.140224153	0.08320362	Q88EK1	PP_4461	Major facilitator family transporter	Q88EK1_PSEPK	1
4HB	SUC	4HB / SUC	0.901752932	0.006405416	0.985359218	0.140267909	0.901752932	Q88LW4	PP_1813	ComEA-related protein	Q88LW4_PSEPK	1
COU	SUC	COU / SUC	-0.034739326	0.006039488	0.986189812	0.14037801	0.034739326	Q88PL0	cysE	serine O-acetyltransferase	Q88PL0_PSEPK	21
VAN	SUC	VAN / SUC	-0.028610385	0.005972117	0.986342809	0.140391651	0.028610385	Q88QR7	trpD	Anthranilate phosphoribosyltransferase	TRPD_PSEPK	22
4HB	SUC	4HB / SUC	-1.403602813	0.005858925	0.986599917	0.140420109	1.403602813	Q88M85	PP_1689	Long-chain fatty acid transporter	Q88M85_PSEPK	5
VAN	SUC	VAN / SUC	-0.647439086	0.0057336	0.986884665	0.140452497	0.647439086	Q88DA9	PP_4918	DUF1249 domain-containing protein	Q88DA9_PSEPK	3
COU	SUC	COU / SUC	-0.118564889	0.00555671	0.987286707	0.1404991	0.118564889	Q88CW2	selO	Protein adenylyltransferase SelO	SELO_PSEPK	29
VAN	SUC	VAN / SUC	-0.008077832	0.005539192	0.987326532	0.1404991	0.008077832	Q88NQ7	PP_1148	Uncharacterized protein	Q88NQ7_PSEPK	2
COU	SUC	COU / SUC	0.049334882	0.005505495	0.987403142	0.140501861	0.049334882	Q88KF9	PP_2331	Inactive transglutaminase fused to 7 transmembrane helices	Q88KF9_PSEPK	27
VAN	SUC	VAN / SUC	0.132569164	0.005156816	0.988196209	0.140606563	0.132569164	Q88QZ8	msrA	Peptide methionine sulfoxide reductase MsrA	MSRA_PSEPK	12
FER	SUC	FER / SUC	-0.242508237	0.005121184	0.988277291	0.140609954	0.242508237	Q88RQ2	betC	Choline-sulfatase	Q88RQ2_PSEPK	8
COU	SUC	COU / SUC	0.019297328	0.00507688	0.988378115	0.140616153	0.019297328	Q88RH5	scpC	Propionyl-CoA:succinate CoA transferase	Q88RH5_PSEPK	31
FER	SUC	FER / SUC	0.601460624	0.004984503	0.988588369	0.140637919	0.601460624	A0A140FW34	PP_5481	DUF2062 domain-containing protein	A0A140FW34_PSEPK	1
FER	SUC	FER / SUC	0.010488052	0.004574253	0.989522667	0.14076268	0.010488052	Q88IX8	PP_2871	Class II aldolase/adducin domain protein	Q88IX8_PSEPK	5
FER	SUC	FER / SUC	-0.024602113	0.004548602	0.989581113	0.140762841	0.024602113	Q88KP5	PP_2245	Transcriptional regulator, Cro/CI family	Q88KP5_PSEPK	6
COU	SUC	COU / SUC	0.005644969	0.004375346	0.989975973	0.140810852	0.005644969	Q88PR9	PP_0779	Methyl-accepting chemotaxis transducer/sensory box protein	Q88PR9_PSEPK	33
FER	SUC	FER / SUC	0.066380714	0.004148712	0.990492719	0.140876194	0.066380714	Q88DY9	ilvH	Acetolactate synthase small subunit	Q88DY9_PSEPK	13
4HB	SUC	4HB / SUC	-0.119622634	0.004067022	0.990679047	0.140894536	0.119622634	Q88HJ3	PP_3363	Thymidylate kinase	Q88HJ3_PSEPK	6
COU	SUC	COU / SUC	0.094390514	0.003257435	0.992527537	0.141149255	0.094390514	Q88BY1	PP_5406	Transposase	Q88BY1_PSEPK	7
VAN	SUC	VAN / SUC	0.070284557	0.002752947	0.993681154	0.141305131	0.070284557	Q88PX8	pth	Peptidyl-tRNA hydrolase	PTH_PSEPK	15
FER	SUC	FER / SUC	-0.162959744	0.002723375	0.993748819	0.141306571	0.162959744	Q88LF4	PP_1979	Hydrolase	Q88LF4_PSEPK	8
FER	SUC	FER / SUC	0.523249376	0.002395853	0.994498534	0.14140499	0.523249376	Q88GZ3	PP_3572	DUF1028 domain-containing protein	Q88GZ3_PSEPK	5
COU	SUC	COU / SUC	-0.132872613	0.002337506	0.994632152	0.141415802	0.132872613	Q88IA6	PP_3093	Type VI secretion system baseplate subunit TssK	Q88IA6_PSEPK	8
COU	SUC	COU / SUC	0.075348375	0.002155642	0.99504875	0.141466844	0.075348375	Q88F38	PP_4261	Cation-transporting P-type ATPase	Q88F38_PSEPK	27
4HB	SUC	4HB / SUC	0.054940487	0.002124288	0.995120589	0.141468868	0.054940487	Q88L89	PP_2046	Transcriptional regulator, LysR family	Q88L89_PSEPK	14
COU	SUC	COU / SUC	0.052020227	0.001850385	0.995748395	0.141549925	0.052020227	Q88CI8	gcvH2	Glycine cleavage system H protein 2	GCSH2_PSEPK	8
VAN	SUC	VAN / SUC	-0.353460035	0.001693558	0.996108032	0.141592854	0.353460035	Q88JL2	bcsZ	Glucanase	Q88JL2_PSEPK	3
FER	SUC	FER / SUC	0.257302013	0.001507867	0.996534028	0.141645209	0.257302013	Q88K57	res	Toxin Res	RES_PSEPK	4
FER	SUC	FER / SUC	0.002790598	0.001381672	0.996823638	0.141678174	0.002790598	Q88ID8	PP_3061	Phage tail assembly protein	Q88ID8_PSEPK	3
COU	SUC	COU / SUC	-0.032299301	0.001244688	0.997138102	0.141714668	0.032299301	Q88QN3	rplW	Large ribosomal subunit protein uL23	RL23_PSEPK	20
FER	SUC	FER / SUC	-0.013072036	0.001142051	0.997373786	0.141739962	0.013072036	Q88PK2	iscX	Donor of Fe2+ and regulator of cysteine desulfurase activity	Q88PK2_PSEPK	4
FER	SUC	FER / SUC	0.090717566	0.000948619	0.997818108	0.141786697	0.090717566	Q88DP7	PP_4776	AsnC family transcriptional regulator	Q88DP7_PSEPK	20
FER	SUC	FER / SUC	-0.962511102	0.000965495	0.997779336	0.141786697	0.962511102	Q88IB8	PP_3081	YbhB/YbcL family Raf kinase inhibitor-like protein	Q88IB8_PSEPK	2
VAN	SUC	VAN / SUC	0.430267678	0.000849353	0.998046203	0.141810904	0.430267678	Q88K78	PP_2413	diguanylate cyclase	Q88K78_PSEPK	6
VAN	SUC	VAN / SUC	-0.525733887	0.000790273	0.998181983	0.141821992	0.525733887	Q88J19	PP_2830	Major facilitator family transporter	Q88J19_PSEPK	3
VAN	SUC	VAN / SUC	-0.019486938	0.000563076	0.998704309	0.141887996	0.019486938	Q88EU8	fliP	Flagellar biosynthetic protein FliP	Q88EU8_PSEPK	6
COU	SUC	COU / SUC	0.061327479	0.00036902	0.999150661	0.141943199	0.061327479	Q88DW4	PP_4704	DUF748 domain-containing protein	Q88DW4_PSEPK	47
