## Supplemental Dataset 2 for "Quantitative Analysis of Coupled Carbon and Energy Metabolism for Lignin Carbon Utilization in *Pseudomonas putida*"

Succinate-fed Metabolite	Time [min]	replicate 1					replicate 2					replicate 3						Ferulate-fed Metabolite	Time [min]	replicate 1					replicate 2					replicate 3						Coumarate-fed Metabolite	Time [min]	replicate 1					replicate 2					replicate 3						Vanillate-fed Metabolite	Time [min]	replicate 1					replicate 2					replicate 3						4HB-fed Metabolite	Time [min]	replicate 1					replicate 2					replicate 3
		0	0.25	1	5	15	0	0.25	1	5	15	0	0.25	1	5	15				0	0.25	1	5	15	0	0.25	1	5	15	0	0.25	1	5	15				0	0.25	1	5	15	0	0.25	1	5	15	0	0.25	1	5	15				0	0.25	1	5	15	0	0.25	1	5	15	0	0.25	1	5	15				0	0.25	1	5	15	0	0.25	1	5	15	0	0.25	1	5	15
PEP	0	1	0.885532224	0.608736164	0.453037937	0.423376062	1	0.827086715	0.602483497	0.458960686	0.440712971	1	0.834471044	0.628532664	0.440031452	0.449879798		PEP	0	1	0.987443936	0.877902971	0.592446616	0.543593011	1	1	0.839931328	0.560088766	0.551898582	1	1	0.880898565	0.62177928	0.52886434		PEP	0	0.992485271	0.767714212	0.51160417	0.611870953	0.537587959	0.99580091	0.787192426	0.605501212	0.523941099	0.508903326	0.993743797	0.804016701	0.559263168	0.505576895	0.499065573		PEP	0	0.9917	0.9393	0.7726	0.4612	0.4918	0.9923	0.9836	0.7621	0.4925	0.4697	0.9806	0.9771	0.6901	0.4881	0.5047		PEP	0	0.991420745	0.679224369	0.469094466	0.451163593	0.457677217	0.968427963	0.659515762	0.513062344	0.458486927	0.45741362	0.960727345	0.697919064	0.485091244	0.449609153	0.461509421
	1	0	0	0.025130836	0.074750175	0.078832902	0	0.002233971	0.023626602	0.071340759	0.068287219	0	0.003863197	0.020443311	0.083306166	0.077688775			1	0	0	0.029734195	0.175464904	0.174588204	0	0	0.034623933	0.160073403	0.172560108	0	0	0.020963248	0.123856692	0.173787161			1	0	0.059296192	0.169541675	0.140591442	0.160569617	0	0.05521032	0.144900024	0.165134445	0.173552298	0	0.0430807	0.17066381	0.156097392	0.176660268			1	0.0000	0.0024	0.0502	0.1465	0.1330	0.0000	0.0028	0.0486	0.1215	0.1439	0.0194	0.0000	0.0497	0.1525	0.1452			1	0	0.070563795	0.146817592	0.14922481	0.14594558	0	0.084931924	0.13605139	0.143538054	0.155124601	0.002332462	0.072448234	0.141634631	0.158983026	0.147420954
	2	0	0	0.025773383	0.06530697	0.074402732	0	0	0.029815809	0.065014063	0.069833374	0	0	0.02463272	0.063684886	0.06769185			2	0	0	0	0.090518876	0.122649172	0	0	0.027164789	0.105943296	0.102166905	0	0	0	0.09034486	0.129181733			2	0.007514729	0.048163353	0.108014626	0.088324972	0.106665544	0.00419909	0.029320001	0.099117393	0.109795264	0.114776649	0.006256203	0.035853673	0.111742097	0.125659859	0.122818303			2	0.0083	0.0000	0.0354	0.1284	0.1287	0.0077	0.0000	0.0345	0.1336	0.1154	0.0000	0.0000	0.0092	0.1213	0.1270			2	0.008579255	0.061233173	0.123096367	0.136617075	0.127972332	0.007768744	0.069501701	0.113071626	0.127247537	0.127132274	0.008248	0.057216105	0.124001437	0.129657944	0.132781591
	3	0	0.114467776	0.340359617	0.406904918	0.423388303	0	0.170679314	0.344074091	0.404684492	0.421166436	0	0.161665759	0.326391304	0.412977496	0.404739578			3	0	0.012556064	0.092362834	0.141569605	0.159169613	0	0	0.098279949	0.173894535	0.173374406	0	0	0.098138186	0.164019168	0.168166766			3	0	0.124826243	0.210839529	0.159212633	0.195176881	0	0.128277253	0.15048137	0.201129191	0.202767727	0	0.117048925	0.158330925	0.212665854	0.201455856			3	0.0000	0.0583	0.1418	0.2638	0.2465	0.0000	0.0136	0.1548	0.2524	0.2710	0.0000	0.0229	0.2510	0.2381	0.2232			3	0	0.188978662	0.260991574	0.262994522	0.268404871	0.023803292	0.186050613	0.23781464	0.270727481	0.260329504	0.028692192	0.172416597	0.249272687	0.261749876	0.258288034
PYR	0	0.99789845	0.855615554	0.569443327	0.48241072	0.510782073	0.996356807	0.792045794	0.57492139	0.463561232	0.507639739	1	0.803562371	0.615298553	0.488448156	0.529476289		PYR	0	0.983882434	0.993083755	0.841568695	0.737404236	0.69607062	0.997272575	1	0.883418926	0.585743604	0.700339755	1	0.997435142	0.927265644	0.717054209	0.582558453		PYR	0	1	0.77071177	0.51056947	0.571386133	0.503923682	0.986529445	0.770408121	0.566563898	0.49803387	0.505496105	0.995219068	0.784348507	0.54558818	0.499174467	0.495734465		PYR	0	1.0000	0.8983	0.7451	0.4929	0.4924	0.9994	0.9672	0.7722	0.5343	0.4758	0.9992	0.9560	0.7278	0.5109	0.4863		PYR	0	1	0.610037452	0.483892167	0.470794382	0.472064505	0.869912024	0.584969747	0.481981882	0.457512962	0.471827395	0.841498657	0.661807171	0.459433314	0.470958181	0.484715291
	1	0.000103109	0.005773537	0.022577043	0.05861661	0.05694147	0.002248057	0.001107863	0.022942642	0.061102217	0.054311526	0	0.002358949	0.021004574	0.062299084	0.056806516			1	0.011261388	0.006916245	0.04069437	0.091327784	0.106278274	0.002727425	0	0.031858967	0.14008519	0.109921774	0	0.002564858	0.016741307	0.084320458	0.160822046			1	0	0.049374167	0.171580463	0.149028207	0.170289281	0.008133655	0.0406777	0.145477453	0.159917238	0.171297287	0.000237101	0.037725996	0.161719671	0.162737365	0.172584071			1	0.0000	0.0053	0.0463	0.1311	0.1287	0.0000	0.0023	0.0421	0.1258	0.1267	0.0008	0.0032	0.0521	0.1210	0.1274			1	0	0.0800547	0.130475656	0.139952888	0.138219703	0.007504626	0.082997152	0.12884949	0.133389373	0.134468491	0.01097323	0.069436975	0.133066599	0.130842895	0.119274261
	2	0	0.002130924	0.025215416	0.059968697	0.050453504	0	0.003215683	0.02019147	0.063826358	0.053297434	0	0.003107584	0.018954426	0.060108433	0.055122891			2	0	0	0.030726395	0.056352062	0.063963309	0	0	0.023925101	0.09762751	0.075021044	0	0	0.014880315	0.078546758	0.106988044			2	0	0.039180125	0.112001524	0.090010507	0.119564714	0	0.034421895	0.0947322	0.119233857	0.11728763	0.000130172	0.03447738	0.101278858	0.112797209	0.115587208			2	0.0000	0.0076	0.0387	0.1136	0.1129	0.0006	0.0031	0.0394	0.1067	0.1223	0.0000	0.0019	0.0455	0.1074	0.1208			2	0	0.068624235	0.110179153	0.120251376	0.120607954	0.004940794	0.079346985	0.114729931	0.119476762	0.111945178	0.008430651	0.060695063	0.123768473	0.120941967	0.114129197
	3	0.001998441	0.136479985	0.382764213	0.399003974	0.381822952	0.001395135	0.203630659	0.381944498	0.411510193	0.384751301	0	0.190971096	0.344742446	0.389144327	0.358594304			3	0.004856178	0	0.08701054	0.114915918	0.133687797	0	0	0.060797006	0.176543696	0.114717427	0	0	0.041112734	0.120078575	0.149631458			3	0	0.140733938	0.205848543	0.189575153	0.206222324	0.005336901	0.154492285	0.193226449	0.222815034	0.205918977	0.004413659	0.143448118	0.191413291	0.225290959	0.216094255			3	0.0000	0.0888	0.1699	0.2624	0.2661	0.0000	0.0274	0.1462	0.2331	0.2753	0.0000	0.0388	0.1747	0.2607	0.2655			3	0	0.241283613	0.275453024	0.269001353	0.269107838	0.117642556	0.252686116	0.274438696	0.289620903	0.281758936	0.139097461	0.208060791	0.283731614	0.277256957	0.28188125
Cit	0	1	0.788413816	0.398919991	0.220824876	0.215895857	0.997486167	0.721098358	0.38912169	0.246170966	0.212706473	1	0.696377217	0.43174719	0.229371168	0.213007064		Cit	0	0.974558468	1	0.779241894	0.441149812	0.402400345	1	1	0.751817806	0.441752387	0.427114307	1	1	0.813315633	0.50867896	0.422124986		Cit	0	1	0.630455428	0.391520247	0.405413464	0.358553526	0.990701119	0.623203297	0.411377501	0.370792083	0.39212051	0.998991377	0.642344553	0.418419836	0.356988852	0.360013284		Cit	0	0.9993	0.8476	0.6095	0.2987	0.2719	0.9908	0.9661	0.6140	0.3143	0.2711	0.9993	0.9476	0.5520	0.2916	0.2987		Cit	0	0.995670356	0.404965071	0.25645361	0.239417406	0.238902837	0.829402376	0.386882606	0.269695525	0.244708673	0.244853861	0.799648082	0.456645774	0.259513175	0.248582423	0.245499279
	1	0	0.006432493	0.037189175	0.076542668	0.075448424	0.002513833	0.006947267	0.042252515	0.072372303	0.073400942	0	0.009732591	0.036615122	0.077083464	0.07623515			1	0	0	0.023974591	0.112359167	0.121222809	0	0	0.027930602	0.121273975	0.129252338	0	0	0.024519413	0.115343293	0.1189117			1	0	0.038829395	0.138960444	0.120468606	0.125080632	0.006742115	0.035757859	0.119468856	0.128661343	0.140545588	0	0.036826793	0.123973266	0.122945551	0.13703619			1	0.0000	0.0030	0.0261	0.0965	0.0825	0.0000	0.0000	0.0344	0.1045	0.0837	0.0000	0.0011	0.0403	0.0905	0.0777			1	0	0.06685464	0.090455769	0.087346134	0.08604222	0.008045832	0.064128809	0.088123432	0.087595393	0.082862743	0.010213272	0.057946166	0.090342829	0.086703461	0.091830596
	2	0	0.076715152	0.187985437	0.210480093	0.21318576	0	0.09864422	0.191590678	0.20353668	0.208767844	0	0.112166867	0.190973719	0.201211062	0.215429465			2	0	0	0.096725937	0.203524637	0.202082484	0	0	0.113086203	0.196010491	0.179529876	0	0	0.080387717	0.168772159	0.201485624			2	0	0.163554219	0.213683155	0.206240484	0.214991825	0	0.164055507	0.209717006	0.214280792	0.200432015	0	0.155979579	0.209776884	0.216043215	0.220510028			2	0.0000	0.0950	0.2162	0.2717	0.2491	0.0000	0.0199	0.2150	0.2732	0.2463	0.0000	0.0325	0.2489	0.2489	0.2674			2	0	0.243444336	0.254414286	0.245566799	0.250437217	0.10231091	0.244737098	0.24455428	0.23864134	0.246319778	0.119994086	0.239563816	0.23339189	0.243235987	0.240110663
	3	0	0.011070237	0.034623297	0.063879245	0.05533034	0	0.01155913	0.035553063	0.06735407	0.059120774	0	0.014095854	0.029652407	0.060011305	0.058606947			3	0.00771799	0	0.015875488	0.063955731	0.071968285	0	0	0.022831655	0.068021145	0.070925465	0	0	0.013905953	0.059471742	0.069035097			3	0	0.03671928	0.077210039	0.077664615	0.084042586	0	0.039255155	0.075608074	0.081209795	0.082934974	0	0.036280242	0.07092622	0.084433091	0.08305977			3	0.0000	0.0070	0.0230	0.0915	0.0913	0.0000	0.0027	0.0232	0.0773	0.0908	0.0000	0.0017	0.0244	0.0839	0.1018			3	0.001005731	0.062777585	0.103261214	0.105445374	0.102901094	0.015120392	0.071609834	0.093198091	0.103716487	0.101944176	0.018013917	0.054396415	0.109087572	0.105570744	0.099475372
	4	0	0.096233756	0.221479118	0.222058111	0.223779866	0	0.120452699	0.213092686	0.215149401	0.223269387	0	0.126982947	0.21461404	0.235287569	0.229686223			4	0.017723542	0	0.07429166	0.143819516	0.158823719	0	0	0.074772874	0.133962373	0.154252883	0	0	0.062457485	0.118663942	0.149926381			4	0	0.107064122	0.13162593	0.148621891	0.162877473	0.002556766	0.112906597	0.143895791	0.153634675	0.135647251	0.001008623	0.105990069	0.142616373	0.163998246	0.14989901			4	0.0007	0.0454	0.1163	0.1975	0.1892	0.0092	0.0110	0.1051	0.1909	0.1936	0.0007	0.0170	0.1243	0.1857	0.2104			4	0.003323913	0.139649705	0.173360315	0.196206475	0.192079881	0.04237338	0.154853914	0.195668206	0.199268343	0.19533418	0.047422457	0.130584086	0.186663543	0.191001691	0.194232989
	5	0	0.001269638	0.020195039	0.064225949	0.065614991	0	0.004295249	0.023170599	0.059758579	0.068910363	0	0.003504945	0	0.061825265	0.056660812			5	0	0	0.001617286	0.011318381	0.013928656	0	0	0.002595184	0.013621226	0.011273667	0	0	0.000279933	0.008873734	0.010489448			5	0	0.006898102	0.01469181	0.012678203	0.017539482	0	0.006136035	0.012399744	0.016506522	0.016133509	0	0.00567933	0.010359924	0.018081445	0.016506459			5	0.0000	0.0019	0.0089	0.0441	0.0405	0.0000	0.0003	0.0082	0.0398	0.0375	0.0000	0.0001	0.0102	0.0289	0.0439			5	0	0.025287035	0.041654117	0.042183632	0.044708353	0.00274711	0.020903079	0.035479083	0.041829355	0.046581346	0.004708185	0.016875399	0.041837417	0.043780638	0.043001085
	6	0	0.019864909	0.099607944	0.141989059	0.150744762	0	0.037003078	0.105218768	0.135658001	0.153824217	0	0.037139578	0.096397521	0.135210167	0.150374339			6	0	0	0.008273144	0.023872755	0.029573702	0	0	0.006965676	0.025358403	0.027651465	0	0	0.005133866	0.02019617	0.028026764			6	0	0.016479454	0.032308374	0.028912736	0.036914476	0	0.018685551	0.027533027	0.03491479	0.032186152	0	0.016899435	0.023927496	0.037509599	0.03297526			6	0.0000	0.0000	0.0000	0.0000	0.0755	0.0000	0.0000	0.0000	0.0000	0.0771	0.0000	0.0000	0.0000	0.0705	0.0000			6	0	0.057021628	0.080400689	0.08383418	0.084928399	0	0.05688466	0.073281383	0.084240409	0.082103917	0	0.043988344	0.079163574	0.081125056	0.085850017
aKG	0	0.992504468	0.988137691	0.70348734	0.293971857	0.278034883	0.999768253	0.975604704	0.686905504	0.321664262	0.282400805	1	0.975025257	0.682564389	0.29865269	0.251508766		aKG	0	0.996883292	1	0.912309733	0.500293065	0.431117829	1	1	0.901462144	0.503651832	0.449684178	1	1	0.927138745	0.542901042	0.442163369		aKG	0	1	0.843227685	0.427489655	0.496379487	0.402345299	0.999642899	0.835235328	0.524060437	0.409536694	0.391602456	0.997507423	0.820177895	0.506352635	0.386259995	0.387123355		aKG	0	0.9957	0.9640	0.7977	0.3595	0.2866	0.9976	0.9974	0.8160	0.3961	0.3274	0.9981	0.9976	0.7737	0.3459	0.3207		aKG	0	0.99912086	0.616150812	0.316887402	0.298146408	0.308764215	0.992981616	0.577951867	0.355691258	0.306020837	0.29197974	0.992543922	0.663268201	0.323085772	0.329736177	0.324068923
	1	0.007495532	0	0.010935379	0.082203693	0.081748105	0.000231747	0.000907901	0.010729768	0.077584554	0.081967088	0	0	0.026136178	0.079076983	0.08271992			1	0	0	0.019297928	0.144265349	0.16402763	0	0	0.020386179	0.1429779	0.164093763	0	0	0.010513668	0.134694512	0.16954327			1	0	0.021248639	0.160606659	0.149639077	0.155236756	0	0.021464578	0.129861854	0.156800005	0.162025155	0.001681454	0.025041014	0.139897652	0.159343006	0.151932562			1	0.0024	0.0105	0.0164	0.1023	0.1134	0.0006	0.0004	0.0187	0.1222	0.1236	0.0000	0.0000	0.0176	0.1101	0.1006			1	0.00087914	0.046617507	0.114727353	0.115861691	0.120406172	0.001279323	0.049696713	0.107798804	0.105032336	0.120483843	0	0.046583737	0.11583923	0.115327984	0.127579806
	2	0	0	0.108267625	0.207076213	0.214511578	0	0	0.108963736	0.194161304	0.203957719	0	0	0.123789065	0.201565433	0.226476161			2	0	0	0.039451833	0.185242855	0.206757877	0	0	0.048668793	0.187256142	0.202296931	0	0	0.037159087	0.175005292	0.212161122			2	0	0.068627964	0.180955319	0.168073184	0.202118227	0	0.077086164	0.163048064	0.18843016	0.196514917	0	0.084144462	0.173368881	0.198764565	0.2059846			2	0.0000	0.0123	0.1084	0.2212	0.2482	0.0000	0.0000	0.0901	0.2105	0.2186	0.0000	0.0000	0.1153	0.2237	0.2497			2	0	0.1805144	0.244818713	0.234882157	0.233342201	0.001080617	0.188555182	0.222697677	0.237083988	0.246466929	0.004365712	0.16031781	0.235217273	0.22408494	0.231603831
	3	0	0.011862309	0.116965718	0.216596696	0.210790136	0	0.023487395	0.125133912	0.210527089	0.217042629	0	0.024974743	0.101348872	0.224971696	0.240932478			3	0.003116708	0	0.026834118	0.144229581	0.167687145	0	0	0.029482884	0.140967517	0.157086049	0	0	0.023945136	0.129033232	0.14656605			3	0	0.054885524	0.169869733	0.141964517	0.170790721	0	0.054867913	0.138733897	0.17037457	0.176071025	0	0.056605009	0.143235448	0.181157753	0.181997664			3	0.0004	0.0101	0.0530	0.1936	0.2068	0.0000	0.0007	0.0534	0.1624	0.1821	0.0000	0.0024	0.0642	0.1854	0.1912			3	0	0.100373313	0.192467618	0.202521893	0.193726221	0.00386772	0.106513705	0.178960278	0.209925746	0.186679658	0.003090367	0.089093893	0.195253866	0.186018971	0.182165144
	4	0	0	0.007815855	0.073220579	0.069776082	0	0	0.01029872	0.067199051	0.072263033	0	0	0.010791788	0.073588061	0.065162939			4	0	0	0.002106388	0.025969149	0.030409519	0	0	0	0.025146609	0.026839078	0	0	0.001243365	0.018365922	0.029566188			4	0	0.004690737	0.026871209	0.020897105	0.031495509	0	0.002055536	0.018394767	0.034576108	0.032765942	0	0.004263326	0.016877468	0.034265486	0.033771693			4	0.0014	0.0000	0.0053	0.0594	0.0662	0.0017	0.0000	0.0057	0.0478	0.0730	0.0000	0.0000	0.0046	0.0545	0.0573			4	0	0.017744835	0.05981842	0.066785619	0.06710434	0	0.029281675	0.05599502	0.0611579	0.076101119	0	0.013782626	0.05726796	0.067033605	0.059368867
	5	0	0	0.052528083	0.126930962	0.145139215	0	0	0.05796836	0.12886374	0.142368726	0	0	0.055369709	0.122145137	0.133199736			5	0	0	0	0	0	0	0	0	0	0	0	0	0	0	0			5	0	0.007319451	0.034207424	0.02304663	0.038013488	0.000357101	0.00929048	0.02590098	0.040282463	0.041020504	0.000811123	0.009768294	0.020267916	0.040209195	0.039190127			5	0.0000	0.0030	0.0192	0.0640	0.0788	0.0000	0.0015	0.0160	0.0610	0.0752	0.0019	0.0000	0.0247	0.0804	0.0806			5	0	0.038599133	0.071280495	0.081802232	0.076656851	0.000790724	0.048000859	0.078856963	0.080779193	0.078288711	0	0.026953733	0.0733359	0.077798324	0.075213429
Suc	0	0.99877433	0.842231855	0.687521425	0.560933708	0.583443792	0.9994761	0.818481532	0.709338188	0.626220488	0.55728295	0.998332662	0.801458503	0.672076896	0.583303937	0.603978649		Suc	0	0.980067992	0.992850514	0.854062649	0.573332348	0.538445762	0.99960352	0.999313025	0.835659801	0.572249396	0.551146112	1	1	0.85815513	0.604151436	0.554168906		Suc	0	1	0.789458128	0.547104091	0.56219224	0.512060222	0.996901019	0.760937459	0.564460487	0.53952328	0.538142708	0.995864186	0.778591971	0.541945206	0.514102198	0.516726626		Suc	0	0.9987	0.8941	0.7581	0.4815	0.4979	1.0000	0.9676	0.7714	0.5255	0.4978	0.9995	0.9504	0.7370	0.4862	0.5156		Suc	0	0.998803555	0.641920107	0.48491022	0.462801275	0.479285472	0.93368158	0.622899829	0.492927606	0.466751531	0.482550262	0.920950424	0.674302388	0.467775253	0.473406814	0.488290182
	1	0.00122567	0.001057408	0	0.000457231	0.000589687	0.0005239	0.000876234	0.000751317	0.001032094	0.000557016	0.001667338	0.000374726	0.000605675	0.000342922	0.002672887			1	0.004407455	0.000375166	0.013906882	0.096891421	0.107824155	0.00039648	0.000686975	0.016023625	0.097487887	0.109799059	0	0	0.01401754	0.093496266	0.105904205			1	0	0.022168121	0.124822834	0.107688941	0.12251927	0	0.019122567	0.104140447	0.126936581	0.127164717	0.001676829	0.01875286	0.113896391	0.117019096	0.124890522			1	0.0013	0.0047	0.0169	0.0774	0.0751	0.0000	0.0022	0.0161	0.0713	0.0750	0.0005	0.0023	0.0222	0.0738	0.0658			1	1.20E-03	0.028959132	0.072659699	0.075724454	0.073257989	0	0.031069099	0.072269435	0.075801941	0.073501976	0	0.029967573	0.0711772	0.07527528	0.071341469
	2	0	0	0	0.00011328	0.00043736	0	0	0	0.000200002	0.000324982	0	0	0	0.000187856	0.000140392			2	0.005092106	0	0.044646718	0.135776951	0.141294974	0	0	0.050563789	0.143306239	0.143033341	0	0	0.042325403	0.131461494	0.143952838			2	0	0.075398201	0.137031395	0.137594159	0.151339434	0	0.073440729	0.144263824	0.142323828	0.146743254	0	0.072492722	0.151277334	0.154656278	0.151961434			2	0.0000	0.0176	0.0707	0.1560	0.1526	0.0000	0.0044	0.0728	0.1491	0.1431	0.0000	0.0049	0.0818	0.1520	0.1308			2	0	0.116670369	0.157709178	0.162509077	0.159880413	0.00782398	0.115958275	0.15292832	0.161707112	0.153781466	0.010921162	0.108704701	0.152950991	0.159683848	0.156237511
	3	0	0	0	0	0	0	0	0	0	0	0	0	0	0	0			3	0.000437151	0	0.002786791	0.028346158	0.035562993	0	0	0.001848391	0.028174296	0.034343994	0	0	0.001292831	0.026588263	0.03237899			3	0	0.004713683	0.033715476	0.027894441	0.035931215	0	0.003490901	0.028587417	0.033767766	0.034041197	2.93E-05	0.004591737	0.031875613	0.036415834	0.038202233			3	0.0000	0.0000	0.0059	0.0448	0.0490	0.0000	0.0001	0.0048	0.0444	0.0523	0.0000	0.0000	0.0061	0.0482	0.0382			3	0	0.012362001	0.047870455	0.053146167	0.04982831	0	0.012709645	0.044984309	0.052867548	0.045162625	0	0.009399329	0.050530804	0.050238164	0.047104855
	4	0	0.156710737	0.312478575	0.438495781	0.415529161	0	0.180642235	0.289910496	0.372547416	0.441835052	0	0.198166771	0.327317429	0.416165285	0.393208072			4	0.009995296	0.00677432	0.08459696	0.165653122	0.176872116	0	0	0.095904394	0.158782182	0.161677494	0	0	0.084209096	0.14430254	0.163595061			4	0	0.108261866	0.157326204	0.164630219	0.17814986	0.003098981	0.143008344	0.158547825	0.157448545	0.153908123	0.002429657	0.12557071	0.161005456	0.177806593	0.168219185			4	0.0000	0.0835	0.1485	0.2404	0.2254	0.0000	0.0257	0.1348	0.2096	0.2318	0.0000	0.0424	0.1529	0.2398	0.2496			4	0	0.200088391	0.236850448	0.245819029	0.237747816	0.05849444	0.217363152	0.236890329	0.242871868	0.24500367	0.068128414	0.17762601	0.257565751	0.241395894	0.237025983
Asp	0	0.998933494	0.780292133	0.489859348	0.339626952	0.331374778	1	0.716463513	0.454240536	0.372115928	0.331426283	1	0.7457571		0.345551985	0.355866045		Asp	0	0.987206957	0.997360785	0.826895823	0.535323474	0.47593424	0.9996953	0.999324	0.802776495	0.522099529	0.46832748	1	0.997963656	0.840080941	0.51659059	0.476127368		Asp	0	0.997832744	0.74316772	0.429597367	0.514602195	0.424751441	0.992652415	0.772394522	0.502145996	0.431404889	0.433721515	0.99810751	0.783191812	0.488987373	0.447882999	0.436783014		Asp	0	0.9998	0.9162	0.7182	0.4102	0.4070	1.0000	0.9826	0.7185	0.4293	0.3732	1.0000	0.9758	0.6989	0.4052	0.4065		Asp	0	0.992059853	0.599222631	0.401264954	0.375872756	0.394071708	0.925921553	0.599278216	0.381083156	0.382426241	0.406297965	0.917328827	0.648893493	0.414466256	0.395413887	0.387658415
	1	0.000773295	0.006885602	0.032763999	0.054278092	0.046428485	0	0.008447237	0.03193516	0.056912698	0.050900851	0	0.008823861		0.05194688	0.047087016			1	0.000691122	0	0.022586815	0.121075064	0.127539959	0	0	0.032090257	0.11695876	0.128125544	0	0	0.023004	0.108291673	0.129618595			1	0	0.037161266	0.13982066	0.128263775	0.13795247	0	0.030619278	0.129736271	0.138596509	0.143649312	0	0.031689912	0.138811594	0.14840011	0.14287081			1	0.0000	0.0034	0.0269	0.0968	0.0992	0.0000	0.0000	0.0273	0.0931	0.1123	0.0000	0.0000	0.0285	0.0912	0.0988			1	0	0.063775434	0.114489828	0.14326524	0.121738543	0.001425603	0.065233756	0.103643998	0.110191513	0.10435624	0.004179765	0.054284692	0.115388291	0.10464407	0.114133866
	2	0.00029321	0	0.034731968	0.094112384	0.085179425	0	0.000461984	0.033313623	0.095510619	0.093621019	0	0.000309502		0.094495977	0.087512051			2	0	0	0.049710492	0.140465366	0.158204255	0	0	0.051979637	0.145005104	0.156096393	0	0	0.042355906	0.140121526	0.159545097			2	0	0.057155416	0.164372746	0.132797293	0.158175047	0	0.048133429	0.142336862	0.143819197	0.150659337	0	0.050271285	0.137443775	0.162963255	0.158780524			2	0.0000	0.0044	0.0651	0.1557	0.1597	0.0000	0.0000	0.0662	0.1538	0.1477	0.0000	0.0000	0.0718	0.1785	0.1561			2	0	0.092060248	0.154177809	0.163272757	0.15028478	0	0.105143029	0.164997382	0.155130424	0.157497099	0	0.076645064	0.159500041	0.166247931	0.149750658
	3	0	0	0.038318465	0.062026662	0.062152653	0	0	0.046054369	0.064758413	0.060625725	0	0		0.05980195	0.054336731			3	0.001559423	0	0.013471594	0.045139551	0.059377623	0	0	0.016223256	0.050040325	0.060608458	0	0.001771517	0.015217411	0.050239827	0.058630725			3	0.002167256	0.02774758	0.07324121	0.056158443	0.066996911	0.0048028	0.024783699	0.056316504	0.076971081	0.070588055	0	0.023041981	0.06020798	0.075755152	0.070869371			3	0.0000	0.0063	0.0183	0.0747	0.0750	0.0000	0.0017	0.0215	0.0727	0.0797	0.0000	0.0017	0.0235	0.0856	0.0807			3	0.006913058	0.058215451	0.090697554	0.087672651	0.091817644	0.015688392	0.054654205	0.078507684	0.091791247	0.094493596	0.018748088	0.048783613	0.08824214	0.083107865	0.090902093
	4	0	0.212822265	0.40432622	0.44995591	0.474864659	0	0.274627266	0.434456312	0.410702342	0.463426122	0	0.245109537		0.448203207	0.455198156			4	0.010542498	0.002639215	0.087335276	0.157996545	0.178943923	0.0003047	0.000676	0.096930355	0.165896282	0.186842125	0	0.000264827	0.079341742	0.184756383	0.176078215			4	0	0.134768018	0.192968017	0.168178294	0.212124131	0.002544786	0.124069072	0.169464367	0.209208324	0.201381782	0.00189249	0.11180501	0.174549278	0.164998483	0.190696282			4	0.0002	0.0697	0.1714	0.2627	0.2590	0.0000	0.0157	0.1665	0.2512	0.2872	0.0000	0.0224	0.1773	0.2394	0.2579			4	0.001027089	0.186726236	0.239369856	0.229916595	0.242087325	0.056964453	0.175690794	0.271767781	0.260460576	0.2373551	0.05974332	0.171393137	0.222403273	0.250586247	0.257554967
3PG	0	0.988753613	0.899238312	0.601464381	0.464140435	0.445357651	0.988294642	0.848851227	0.624832768	0.501397737	0.432763115	0.984444639	0.856573301	0.61878959	0.457429271	0.468686212		3PG	0	0.98961332	0.988918097	0.885173616	0.601227158	0.566361611	0.993262616	0.990319453	0.827115214	0.616015334	0.574317462	0.993918829	0.991866653	0.866919497	0.628648156	0.564698378		3PG	0	0.991759982	0.816106818	0.518366352	0.640710242	0.509265313	0.989999956	0.816907657	0.66642561	0.54163481	0.520401128	0.986506076	0.81649596	0.584578791	0.521588223	0.533510175		3PG	0	0.9970	0.9450	0.8030	0.5024	0.4918	0.9780	0.9752	0.7907	0.5258	0.4590	0.9882	0.9665	0.7646	0.5169	0.4976		3PG	0	0.986085638	0.697720059	0.475114826	0.446541125	0.470241149	0.976212138	0.71101189	0.494571419	0.454430023	0.495493327	0.975340579	0.748044117	0.477118755	0.467482596	0.48080297
	1	0	0	0.026926129	0.076287815	0.073321389	0.001446713	0.001408885	0.021903455	0.065827958	0.078356695	0	0	0.018671102	0.070367041	0.054978255			1	0.00197498	0.000774906	0.027338744	0.156550794	0.165912759	0.001004843	0	0.045237067	0.142431181	0.155666601	0	0	0.031035222	0.146521246	0.170425754			1	0.000451559	0.03342363	0.17501026	0.122048288	0.171833565	0	0.039028037	0.124213375	0.166109423	0.174022224	0	0.046369644	0.16673098	0.193001292	0.161469822			1	0.0030	0.0077	0.0244	0.1414	0.1542	0.0000	0.0000	0.0434	0.1372	0.1438	0.0003	0.0015	0.0528	0.1462	0.1472			1	0	0.064858804	0.154965179	0.160464279	0.150317378	0.000485156	0.074086973	0.149954137	0.155014664	0.136028057	0.000219069	0.062813364	0.146649827	0.154808367	0.155059258
	2	0.011246387	0.007856342	0.021352844	0.066273784	0.062413504	0.010258646	0.00519247	0.021961256	0.072907709	0.065248719	0.015555361	0.004523905	0.018693215	0.066245516	0.052115818			2	0.0084117	0.010306998	0.019462994	0.08878222	0.101625076	0.005732541	0.009680547	0.02692572	0.080741627	0.105116043	0.006081171	0.008133347	0.022777292	0.08067197	0.104286931			2	0.007788459	0.030518171	0.118097074	0.089119578	0.116879616	0.010000044	0.026183565	0.082098413	0.103654117	0.121967047	0.013493924	0.006941106	0.093920023	0.100781836	0.115100689			2	0.0000	0.0000	0.0354	0.1104	0.0963	0.0220	0.0147	0.0325	0.1143	0.1209	0.0115	0.0124	0.0348	0.1054	0.1195			2	0.013631168	0.059580336	0.122235244	0.131825361	0.126159469	0.01227643	0.055991827	0.11965589	0.130164914	0.128474778	0.012626407	0.044322314	0.12456198	0.124304145	0.124169057
	3	0	0.092905347	0.350256646	0.393297966	0.418907457	0	0.144547418	0.331302521	0.359866596	0.423631471	0	0.138902795	0.343846093	0.405958172	0.424219714			3	0	0	0.068024647	0.153439828	0.166100554	0	0	0.100721999	0.160811859	0.164899893	0	0	0.079267989	0.144158628	0.160588937			3	0	0.119951381	0.188526314	0.148121893	0.202021506	0	0.117880741	0.127262602	0.18860165	0.183609602	0	0.13019329	0.154770206	0.184628649	0.189919314			3	0.0000	0.0473	0.1373	0.2459	0.2577	0.0000	0.0101	0.1334	0.2227	0.2762	0.0000	0.0195	0.1477	0.2315	0.2358			3	0.000283195	0.177840801	0.247684751	0.261169234	0.253282003	0.011026276	0.15890931	0.235818555	0.260390398	0.240003839	0.011813945	0.144820205	0.251669438	0.253404891	0.239968715
DHAP	0	0.999294778	1	0.747294667	0.482137359	0.462484978	1	0.95237768	0.71278847	0.526465408	0.449399586	1	0.941904859	0.740209368	0.457116468	0.460340931		DHAP	0	0.99259543	1	0.906862612	0.615748789	0.558391892	1	1	0.873397053	0.614682548	0.567247561	1	1	0.914627474	0.670174893	0.544867402		DHAP	0	1	0.865624714	0.522755977	0.605893259	0.531862191	0.997596866	0.861202642	0.62082215	0.553166571	0.535989245	1	0.87130996	0.601407145	0.536908545	0.532409569		DHAP	0	1.0000	0.9698	0.8254	0.4722	0.4781	1.0000	0.9955	0.8290	0.5477	0.4729	1.0000	0.9959	0.8047	0.5098	0.4849		DHAP	0	0.999712921	0.73064327	0.503602302	0.48771854	0.469238384	0.995805269	0.715085625	0.513667367	0.469669587	0.483680674	0.996583139	0.795443288	0.532496702	0.480920651	0.474662218
	1	0	0	0.014726353	0.066431398	0.070250018	0	0	0.016143008	0.059829256	0.068574418	0	0	0.011641702	0.077663526	0.068820207			1	0	0	0.027788811	0.152409999	0.16932119	0	0	0.036811085	0.145296045	0.174963737	0	0	0.019802306	0.120142755	0.184740969			1	0	0.03143571	0.183583904	0.15056982	0.171814088	0	0.026259318	0.148224675	0.163493289	0.178905245	0	0.02243022	0.161946454	0.173706044	0.162809978			1	0.0000	0.0015	0.0344	0.1708	0.1508	0.0000	0.0000	0.0311	0.1381	0.1449	0.0000	0.0000	0.0414	0.1413	0.1497			1	0	0.054814612	0.140560879	0.14026966	0.156924654	0	0.058536392	0.137161835	0.152168155	0.14464893	0	0.051140261	0.129677673	0.145683367	0.125460081
	2	0.000705222	0	0.007443629	0.052280088	0.057346892	0	0	0.003652335	0.05012463	0.067180394	0	0	0	0.050060807	0.054283557			2	0	0	0.00639773	0.086597516	0.100999155	0	0	0.014486	0.087626745	0.094540813	0	0	0.0057119	0.081118593	0.111064136			2	0	0.01002016	0.103381529	0.078842649	0.100341383	0.001802849	0.010914005	0.078872479	0.097531223	0.100431515	0	0.009500553	0.080044048	0.088506861	0.104111708			2	0.0000	0.0000	0.0190	0.1067	0.1260	0.0000	0.0000	0.0183	0.1033	0.1201	0.0000	0.0000	0.0204	0.1094	0.1232			2	0.000287079	0.040403093	0.112838508	0.119793423	0.110470222	0	0.051884217	0.110112045	0.108672945	0.111482071	0	0	0.100271699	0.115084172	0.12031741
	3	0	0	0.230535351	0.399151155	0.409918111	0	0.04762232	0.267416187	0.363580706	0.414845603	0	0.058095141	0.248148929	0.415159199	0.416555305			3	0.00740457	0	0.058950847	0.145243696	0.171287763	0	0	0.075305862	0.152394662	0.163247889	0	0	0.05985832	0.128563759	0.159327493			3	0	0.092919415	0.19027859	0.164694272	0.195982338	0.000600286	0.101624034	0.152080696	0.185808917	0.184673995	0	0.096759267	0.156602353	0.200878551	0.200668745			3	0.0000	0.0286	0.1211	0.2504	0.2450	0.0000	0.0045	0.1216	0.2110	0.2620	0.0000	0.0041	0.1335	0.2394	0.2422			3	0	0.174139025	0.242998312	0.252218377	0.26336674	0.004194731	0.174493766	0.239058754	0.269489314	0.260188325	0.003416861	0.153416451	0.237553927	0.258311811	0.27956029
G6P	0	0.995509978	0.991998359	0.66137235	0.311537573	0.222158586	1	0.968233344	0.672692551	0.306986348	0.250306705	1	0.978738931	0.706025858		0.19081032		G6P	0	0.975877425	0.989543165	0.849209347	0.363588721	0.313972362	0.994508472	0.99389656	0.840321067	0.381129295	0.284329842	0.991525985	0.994687749	0.878733858	0.431301878	0.294047777		G6P	0	0.995075833	0.843426071	0.247107432	0.377133777	0.292769922	0.994776492	0.86342577	0.406753135	0.284341772	0.246234619	0.993942203	0.86596526	0.364419082	0.267575591	0.247977894		G6P	0	0.9902	0.9816	0.7663	0.2468	0.2165	0.9906	0.9947	0.7686	0.2798	0.2096	0.9928	0.9930	0.7169	0.2498	0.2226		G6P	0	0.991500717	0.650396224	0.234330974	0.206403841	0.190150996	0.990779604	0.594198806	0.274319144	0.216550842	0.237159282	0.989803897	0.697365084	0.288003286	0.201249487	0.238698713
	1	0	0	0.040973159	0	0.100312661	0	0	0.041932611	0.083685171	0.109570215	0	0	0.035239612		0.10944543			1	0.012646454	0.003820353	0.045170853	0.197544557	0.229516761	0	0.000939866	0.063086247	0.209027886	0.227655636	0	0	0.036450789	0.186746803	0.217759527			1	0	0.039338137	0.213819589	0.194851801	0.197604771	0	0.028679954	0.184343369	0.20188166	0.220439083	0	0.027677503	0.205410247	0.205634253	0.211677038			1	0.0002	0.0000	0.0506	0.1758	0.1597	0.0000	0.0000	0.0615	0.1697	0.1672	0.0000	0.0000	0.0696	0.1607	0.1720			1	0	0.083523359	0.167618861	0.160333477	0.167065452	0	0.086450337	0.15814449	0.162909112	0.16115993	0	0.073052543	0.144984163	0.189193847	0.155147084
	2	0.004490022	0.008001641	0.027395354	0.118989419	0.103382448	0	0.006131785	0.027659971	0.099313228	0.11924345	0	0.002722068	0.020940268		0.107140333			2	0.006613493	0.006636482	0.022666735	0.158818524	0.15733098	0.005491528	0.005163574	0.026421527	0.128893295	0.157275306	0.008474015	0.003004648	0.019033956	0.135778693	0.158355134			2	0.004924167	0.025041146	0.179254896	0.140539712	0.156644141	0.004090543	0.023680318	0.141148981	0.161319234	0.173095102	0.006057797	0.021827653	0.156064376	0.166056762	0.171501568			2	0.0081	0.0026	0.0406	0.1528	0.1690	0.0074	0.0046	0.0342	0.1576	0.1531	0.0072	0.0049	0.0515	0.1654	0.1587			2	0.008499283	0.059064897	0.164714207	0.159578773	0.169916901	0.007914544	0.067407082	0.150386864	0.162902726	0.156087584	0.006482486	0.04796955	0.148136866	0.181621316	0.16315092
	3	0	0	0.222567572	0.368163138	0.270765438	0	0.025110365	0.206239981	0.270691512	0.307967941	0	0.018539001	0.200193978		0.291866337			3	0.004862628	0	0.075332748	0.187441961	0.17374138	0	0	0.064709724	0.18334546	0.190009417	0	0	0.06123332	0.162632801	0.204256973			3	0	0.085412585	0.208250964	0.178944997	0.201433632	0	0.07685232	0.161650298	0.205526461	0.198606831	0	0.078567244	0.182641326	0.205819389	0.201064716			3	0.0000	0.0152	0.1245	0.2349	0.2430	0.0000	0.0006	0.1175	0.2175	0.2398	0.0000	0.0006	0.1350	0.2211	0.2316			3	0	0.153980273	0.232154874	0.241021529	0.242906039	0.001305852	0.183292062	0.219390512	0.23388649	0.224572253	0.002144293	0.139382658	0.220519912	0.187224299	0.230040877
	4	0	0	0.013394285	0.10092457	0.107506332	0	0.000524505	0.017712942	0.077958195	0.114199812	0	0	0.011854236		0.102611447			4	0	0	0.005520146	0.049127015	0.08209302	0	0	0.003816383	0.054753127	0.076427378	0	0	0.002892358	0.051102158	0.067563267			4	0	0.004150494	0.082180217	0.05788055	0.083312439	0.001132965	0.004289832	0.061087255	0.077744684	0.088224944	0	0.00379139	0.059410106	0.091262722	0.09281448			4	0.0014	0.0006	0.0075	0.0925	0.1127	0.0020	0.0000	0.0100	0.0918	0.1131	0.0000	0.0015	0.0119	0.0973	0.1087			4	0	0.020533363	0.09349521	0.113748998	0.115312334	0	0.03326914	0.094975927	0.106934234	0.110302433	0.001569324	0.019668528	0.093832072	0.120328981	0.095254496
	5	0	0	0.010136896	0.1003853	0.08724513	0	0	0.009703621	0.072306551	0.098711877	0	0	0.006766296		0.08839542			5	0	0	0.002100171	0.028493253	0.026320114	0	0	0.001645051	0.026288153	0.038598597	0	0	0	0.025017265	0.03905545			5	0	0.000603915	0.04493561	0.033821682	0.041845851	0	0.000844675	0.02833428	0.043424416	0.045622024	0	0	0.01999636	0.040384722	0.044868019			5	0.0000	0.0000	0.0027	0.0579	0.0517	0.0000	0.0000	0.0025	0.0495	0.0723	0.0000	0.0000	0.0052	0.0631	0.0621			5	0	0.016198734	0.064100032	0.071560066	0.068671298	0	0.01717143	0.057412358	0.071876504	0.065579218	0	0.011026528	0.064698298	0.068974784	0.071530042
	6	0	0	0.024160384	0	0.108629404	0	0	0.024058322	0.089058995	0	0	0	0.018979754		0.109730713			6	0	0	0	0.01498597	0.017025383	0	0	0	0.016562784	0.025703824	0	0.002307602	0.00165572	0.007420402	0.018961873			6	0	0.002027653	0.024451292	0.01682748	0.026389245	0	0.002227132	0.016682681	0.025761773	0.027777396	0	0.00217095	0.012058503	0.023266562	0.030096285			6	0.0000	0.0000	0.0077	0.0393	0.0475	0.0000	0.0000	0.0057	0.0340	0.0449	0.0000	0.0000	0.0100	0.0425	0.0442			6	0	0.016303149	0.043585842	0.047353317	0.045976981	0	0.018211143	0.045370704	0.044940092	0.0451393	0	0.011535109	0.039825404	0.051407286	0.046177868
S7P	0	0.998158139	0.997058521	0.727547509	0.188363707	0.149256255	0.990703806	0.994606245	0.685478298	0.296660021	0.27283362	0.994051487	0.989251409	0.723282387	0.200327999	0.140846449		S7P	0	0.979986813	0.999129553	0.859347119	0.357338949	0.246490036	1	0.983146001	0.830833287	0.347839609	0.280328385	0.996254107	0.990401175	0.88432864	0.421786088	0.248900972		S7P	0	0.988881792	0.800904156	0.212961555	0.356119062	0.228605891	0.988008434	0.875157525	0.355514015	0.232602728	0.200982728	0.997790439	0.88138945	0.315643347	0.191668613	0.185351322		S7P	0	0.9602	0.9810	0.7709	0.1779	0.1371	0.9843	0.9589	0.7783	0.2094	0.1366	0.9650	0.9735	0.7029	0.1617	0.1456		S7P	0	0.999483916	0.618391284	0.235443164	0.155100129	0.155098326	0.994985067	0.579857507	0.254502728	0.150160403	0.170600289	0.992559858	0.654604936	0.240576824	0.190458296	0.19734152
	1	0	0	0	0.128957939	0.113152517	0	0.005393755	0.046113365	0	0	0.000828192	0	0.031509052	0.1121297	0.110997958			1	0.007410082	0.000870447	0.049710562	0.198303449	0.217428975	0	0.003569982	0.067900599	0.202212568	0.217902075	0	0.002576522	0.0391703	0.181301631	0.225495345			1	0	0.069488245	0.18720495	0.185530333	0.221155854	0.007014832	0.039342635	0.197031657	0.192607982	0.21741718	0.002209561	0.030974739	0.198018148	0.19162315	0.2075525			1	0.0077	0.0000	0.0605	0.1672	0.1702	0.0000	0.0054	0.0649	0.1837	0.1546	0.0000	0.0000	0.0864	0.1730	0.1614			1	0	0.103984038	0.144899066	0.170704146	0.168725191	0	0.112298992	0.159914946	0.148711903	0.165434556	0	0.10486706	0.146523556	0.148482836	0.12841404
	2	0.001841861	0	0.059001286	0.101182996	0.116116652	0.009296194	0	0.050481527	0.09480723	0	0.005120321	0	0.036389549	0.070105375	0.126155977			2	0.012603104	0	0.025189631	0.148136329	0.175320143	0	0.013284017	0.031257306	0.143447731	0.172047425	0.003745893	0.007022302	0.024665387	0.130763004	0.180664688			2	0.011118208	0.037170113	0.177386299	0.145433523	0.180323172	0.004976734	0.020423706	0.145908567	0.171089218	0.171413309	0	0.021686385	0.17721234	0.169498152	0.185159133			2	0.0104	0.0062	0.0412	0.1698	0.1835	0.0023	0.0059	0.0333	0.1688	0.1827	0.0075	0.0000	0.0538	0.1653	0.1959			2	0.000516084	0.086139211	0.161477616	0.163309958	0.183294568	0	0.0928149	0.141959141	0.163734612	0.152495915	0.002369247	0.059323431	0.141286605	0.155452796	0.188046461
	3	0	0.002941479	0.163789915	0.228626752	0.186558146	0	0	0.156958243	0.200618015	0	0	0.010748591	0.166963511	0.189367693	0.194005916			3	0	0	0.059241647	0.148857627	0.178497104	0	0	0.064021847	0.167238594	0.148267208	0	0	0.051835672	0.156744851	0.167296114			3	0	0.080744202	0.193879967	0.152215462	0.177205051	0	0.063772917	0.152349254	0.196912013	0.187041657	0	0.062437012	0.164690014	0.202996758	0.197108093			3	0.0217	0.0128	0.0993	0.2228	0.2086	0.0134	0.0299	0.1090	0.1919	0.1949	0.0276	0.0265	0.1133	0.2006	0.2011			3	0	0.137779397	0.185830547	0.196401585	0.203457861	0	0.153144769	0.188276027	0.21623496	0.191729558	0.005070895	0.138503175	0.200510485	0.197483893	0.206954863
	4	0	0	0.024714144	0.182124243	0.186722706	0	0	0.02602992	0.179497773	0.393910952	0	0	0.018748382	0.18978489	0.172452394			4	0	0	0.002008881	0.086770207	0.110834921	0	0	0.002577199	0.084106924	0.110355493	0	0	0	0.075494996	0.106454482			4	0	0.011693284	0.125552216	0.089317489	0.105721587	0	0.001303217	0.08757362	0.11574675	0.120123699	0	0.00133405	0.09224712	0.129037133	0.115900818			4	0.0000	0.0000	0.0180	0.1277	0.1548	0.0000	0.0000	0.0111	0.1383	0.1626	0.0000	0.0000	0.0238	0.1474	0.1542			4	0	0.031742356	0.144862397	0.158787629	0.157436977	0	0.036457291	0.131440396	0.149813523	0.146076426	0	0.018937537	0.140275123	0.143537961	0.127642411
	5	0	0	0.019947632	0.113634389	0.102696921	0	0	0.021469134	0.081942137	0	0	0	0.013015448	0.087914315	0.114445017			5	0	0	0.004502159	0.04189128	0.044897818	0	0	0.003409762	0.032015877	0.049480633	0	0	0	0.021319398	0.042735637			5	0	0	0.058803453	0.048922049	0.056544022	0	0	0.04252823	0.049043471	0.060080468	0	0.002178362	0.03293622	0.068300623	0.06481837			5	0.0000	0.0000	0.0068	0.0690	0.0832	0.0000	0.0000	0.0013	0.0601	0.0941	0.0000	0.0000	0.0146	0.0799	0.0841			5	0	0.010770726	0.072646841	0.080805601	0.093008335	0	0.019436229	0.065631244	0.088718651	0.093029612	0	0.011855159	0.081442231	0.085754241	0.068475654
	6	0	0	0.004999514	0	0.080306879	0	0	0.011462942	0.084360267	0.192267442	0	0	0.01009167	0.089880736	0.083585786			6	0	0	0	0.018702159	0.024035543	0	0	0	0.019423369	0.016707115	0	0	0	0.012590032	0.025011411			6	0	0	0.035437514	0.018521869	0.025183646	0	0	0.01668962	0.031238357	0.038899645	0	0	0.019252811	0.037025655	0.033782629			6	0.0000	0.0000	0.0032	0.0474	0.0521	0.0000	0.0000	0.0021	0.0393	0.0528	0.0000	0.0000	0.0051	0.0541	0.0406			6	0	0.011192988	0.04461321	0.060122863	0.038978742	0.005014933	0.005990312	0.045207636	0.061269632	0.058040479	0	0.011908703	0.042635997	0.055489491	0.062187078
	7	0	0	0	0.057109976	0.065189924	0	0	0.002006571	0.062114557	0.140987986	0	0	0	0.060489292	0.057510504			7	0	0	0	0	0.00249546	0	0	0	0.003715328	0.004911667	0	0	0	0	0.003441352			7	0	0	0.008774046	0.003940212	0.005260777	0	0	0.002405037	0.01075948	0.004041315	0	0	0	0.009849917	0.010327135			7	0.0000	0.0000	0.0000	0.0182	0.0105	0.0000	0.0000	0.0000	0.0085	0.0216	0.0000	0.0000	0.0000	0.0179	0.0170			7	0	0	0.01022716	0.01476809	0	0	0	0.013067881	0.021356316	0.022593165	0	0	0.00674918	0.023340484	0.020937975
Acetyl-CoA	0	0.996845604	0.833769321	0.589320393	0.508513368	0.479319662	1	0.784943262	0.624687021	0.571483218	0.45916513	0.9868293	0.792043494	0.649424682	0.524105204	0.415928326		Acetyl-CoA	0	1	0.977111545	0.89348503	0.813299031	0.722329844	1	1	0.802154218	0.789312096	0.741423621	0.984267198	1	0.862711405	0.759526714	0.726556007		Acetyl-CoA	0	1	0.812196995	0.626390049	0.686043149	0.594357372	1	0.844214127	0.776942077	0.716060001	0.594357372	1	0.868442464	0.795060764	0.687337539	0.626024451		Acetyl-CoA	0	0.9755	0.8525	0.7425	0.6066	0.5334	1.0000	0.9585	0.7559	0.6152	0.4451	1.0000	0.9505	0.7307	0.6396	0.4391		Acetyl-CoA	0	1	0.641035924	0.588009716	0.556711361	0.432513523	0.820886248	0.620388378	0.630031989	0.539336863	0.446080488	0.840573711	0.709645255	0.614281177	0.534088778	0.463793505
	1	0.003154396	0.011544566	0.068267745	0.086731131	0.091786366	0	0	0.047767357	0.106109536	0.131402626	0.0131707	0.012762745	0	0.090115218	0.11944313			1	0	0	0	0	0.00370048	0	0	0.029074044	0	0.010721933	0	0	0	0.006513765	0.009236416			1	0	0.027587578	0.033096952	0.021626526	0.026911369	0	0	0	0	0.026911369	0	0	0	0.008245227	0.013403394			1	0.0000	0.0000	0.0117	0.0481	0.0486	0.0000	0.0000	0.0399	0.0466	0.0477	0.0000	0.0000	0.0205	0.0123	0.0423			1	0	0.026218647	0.05493367	0.01157649	0.035216043	0	0.035969502	0.01861315	0.042002226	0.025008628	0	0.015022218	0.050676788	0.035736824	0.064391886
	2	0	0.154109109	0.342411862	0.399352512	0.311235475	0	0.2038756	0.327545622	0.322407246	0.339525902	0	0.195193761	0.350575318	0.361035728	0.357150173			2	0	0.000923271	0.097320758	0.186700969	0.232418174	0	0	0.168771737	0.210687904	0.20072751	0	0	0.137288595	0.233959521	0.264173034			2	0	0.160215426	0.182987316	0.251194767	0.23809233	0	0.155785873	0.223057923	0.247539913	0.23809233	0	0.131557536	0.204939236	0.26174843	0.209585293			2	0.0000	0.1475	0.2420	0.3344	0.3213	0.0000	0.0400	0.2042	0.3382	0.2580	0.0000	0.0495	0.2488	0.3178	0.2848			2	0	0.329797621	0.357056613	0.344157691	0.277048455	0.179113752	0.340291335	0.343762373	0.328805888	0.288671596	0.157463597	0.275332527	0.318107938	0.329614242	0.279572378
